# A soybean rust effector protease suppresses host immunity and cleaves a 3-deoxy-7-phosphoheptulonate synthase

**DOI:** 10.1101/2023.09.07.556260

**Authors:** Aline Sartor Chicowski, Mingsheng Qi, Haris Variz, Melissa Bredow, Christian Montes, Francesco Caiazza, Haili Dong, Alexandra Margets, Joffrey Mejias, Justin W. Walley, Charles S. Craik, Kerry F. Pedley, Kyaw Aung, Roger Innes, Steven A. Whitham

**Affiliations:** Department of Plant Pathology, Entomology and Microbiology, Iowa State University, Ames, Iowa, USA; Department of Genetics, Development, and Cell Biology, Iowa State University, Ames, Iowa, USA; Department of Pharmaceutical Chemistry, University of California, San Francisco, USA; Department of Biology, Indiana University, Bloomington, Indiana, USA; PHIM Plant Health Institute, University of Montpellier, INRAE, CIRAD, Institut Agro, IRD, Montpellier, France; United States Department of Agriculture-Agricultural Research Service (USDA-ARS), Foreign Disease-Weed Science Research Unit (FDWSRU), Fort Detrick, MD, USA

**Keywords:** Plant immunity, soybean rust, plant defenses suppression, rust effectors, effector protease

## Abstract

The devastating soybean rust (SBR) pathogen, *Phakopsora pachyrhizi*, encodes many secreted proteins, but only two have been functionally characterized for their roles in rust virulence. Here, we demonstrate that transient expression of *P. pachyrhizi* effector candidate 15 (*Pp*EC15), an aspartic protease, leads to enhanced bacterial growth *in planta*, suppression of callose deposition, reduced expression of plant defense-related marker genes and suppression of pathogen-associated molecular pattern (PAMP)-induced reactive oxygen species (ROS). Stable expression of *Pp*EC15 in soybean suppresses PAMP-induced ROS production and enhances bacterial growth, indicating that, collectively, *Pp*EC15 suppresses host and non-host innate immune responses. Yeast-two-hybrid and proximity labeling identified putative *Pp*EC15 interacting partners including a peptide-chain release factor (PCRF), a NAC83 (NAM, ATAF, and CUC) transcription factor, and a DAHP (3-deoxy-7-phosphoheptulonate) synthase. We further show that *Pp*EC15 can cleave DAHP but does not cleave PCRF or NAC83. Virus-induced gene silencing of NAC83, PCRF and DAHP altered PAMP-induced ROS production and salicylic acid production, indicating that these proteins may be involved in immune signaling. Collectively, our data show that *Pp*EC15 is conserved across *P. pachyrhizi* isolates and other economically important rust species and is involved in the suppression of plant basal defense responses. Understanding the role of *Pp*EC15 in *P. pachyrhizi* virulence will provide a foundation for designing targeted intervention strategies to generate rust-resistant crops.

## Supplemental Table S1 for "A soybean rust effector protease suppresses host immunity and cleaves a 3-deoxy-7-phosphoheptulonate synthase" (part 1 of 3)

### Sheet: S1a-WT_vs_GFP
Table S1a. All proteins tested for PpEC15wt-miniTurbo enrichment compared to GFP-miniTurbo control
Unique ID	pval	fdr	log2FC	ProteinID	Protein groups	Majority.protein.IDs	Peptide.counts.all	Peptide.counts.unique	Fasta.headers	Number.of.proteins	Peptides	Unique.peptides	Sequence.coverage	Unique.sequence.coverage	Sequence.lengths	MQ Peptide.IDs	MQ Evidence.IDs	WT_1 protein intensity	WT_2 protein intensity	WT_3 protein intensity	GFP_1 protein intensity	GFP_2 protein intensity	GFP_3 protein intensity
100	0.147466	0.188994	0.213528	Niben101Scf00127g01005.1	Niben101Scf00127g01005.1;Niben101Scf04424g04004.1;Niben101Scf08664g00026.1	Niben101Scf00127g01005.1;Niben101Scf04424g04004.1	5;3;2	2;0;0	Niben101Scf00127g01005.1 AT1G52360.2 ***- Coatomer, beta subunit LENGTH=970 IPR016453 (Coatomer beta subunit (COPB2)) GO:0005198 (structural molecule activity), GO:0005515 (protein binding), GO:0006886 (intracellular protein transport), GO:0016192 (vesic	3	5	2	5.8	2.5	908;894;262	532;1333;3827;5562;7138	1009;2638;2639;2640;7141;10260;12973	39463	33934	45288	32468	35834	34055
1000	0.0213752	0.0631498	0.514341	Niben101Scf02583g06003.1	Niben101Scf02583g06003.1;Niben101Scf08723g02015.1	Niben101Scf02583g06003.1;Niben101Scf08723g02015.1	1;1	1;1	Niben101Scf02583g06003.1 sp|P84981|FENR_POPEU --** Ferredoxin--NADP reductase, chloroplastic IPR001433 (Oxidoreductase FAD/NAD(P)-binding), IPR015701 (Ferredoxin--NADP reductase), IPR017938 (Riboflavin synthase-like beta-barrel) GO:0016491 (oxidoreductase	2	1	1	2.9	2.9	350;362	3574	6662	9856	11173	8222	7679	6740	6060
1001	0.953842	0.585076	-0.234248	Niben101Scf02585g00029.1	Niben101Scf02585g00029.1	Niben101Scf02585g00029.1	6	2	Niben101Scf02585g00029.1 gb|KEH17617.1| *-*- structural constituent of cell wall protein, putative [Medicago truncatula] IPR010820 (Protein of unknown function DUF1421)	1	6	2	12.7	3.8	552	3387;4051;4200;4206;4867;5163	6298;7519;7763;7773;9131;9132;9593	34792	56371	37282	89679	35515	25895
1002	0.959895	0.586725	-0.0861829	Niben101Scf02605g03002.1	Niben101Scf02605g03002.1;Niben101Scf17430g00001.1	Niben101Scf02605g03002.1;Niben101Scf17430g00001.1	2;2	1;1	Niben101Scf02605g03002.1 sp|Q8L6Y1|UBP14_ARATH *-** Ubiquitin carboxyl-terminal hydrolase 14 IPR009060 (UBA-like), IPR013083 (Zinc finger, RING/FYVE/PHD-type), IPR016652 (Ubiquitinyl hydrolase), IPR028889 (Ubiquitin specific protease domain) GO:0005515 (pr	2	2	1	2.6	1.5	719;783	1022;7178	1972;13026	550	1044	794	1167	655	713
1003	0.0116667	0.0408639	0.662917	Niben101Scf02605g05013.1	Niben101Scf02605g05013.1;Niben101Scf07303g01001.1	Niben101Scf02605g05013.1;Niben101Scf07303g01001.1	1;1	1;1	Niben101Scf02605g05013.1 ref|XP_007021228.1| --*- Adenine nucleotide alpha hydrolases-like superfamily protein isoform 1 [Theobroma cacao] gb|EOY12753.1| Adenine nucleotide alpha hydrolases-like superfamily protein isoform 1 [Theobroma cacao];Niben101Scf07	2	1	1	14.7	14.7	102;151	4510	8379;8380	2577	2533	2409	2652	1139	958
1004	0.57213	0.436296	-0.00296923	Niben101Scf19059g00005.1	Niben101Scf19059g00005.1;Niben101Scf02606g00015.1	Niben101Scf19059g00005.1;Niben101Scf02606g00015.1	5;5	1;1	Niben101Scf19059g00005.1 sp|Q58DS5|RAB13_BOVIN ***- Ras-related protein Rab-13 IPR001806 (Small GTPase superfamily), IPR002041 (Ran GTPase), IPR005225 (Small GTP-binding protein domain), IPR024156 (Small GTPase superfamily, ARF type), IPR027417 (P-loop con	2	5	1	27.7	8.2	195;195	2169;3232;4023;4660;6248	4024;6019;6020;7467;7468;8778;11491	53065	50560	52668	47095	54507	55013
1005	0.520897	0.412402	0.0489523	Niben101Scf02608g03013.1	Niben101Scf02608g03013.1	Niben101Scf02608g03013.1	1	1	Niben101Scf02608g03013.1 sp|Q2T9P4|NASP_BOVIN *-*- Nuclear autoantigenic sperm protein IPR011990 (Tetratricopeptide-like helical domain) GO:0005515 (protein binding)	1	1	1	2.9	2.9	486	5119	9516	2036	3060	1888	3322	1838	1591
1006	0.0288191	0.0706227	-0.919371	Niben101Scf17524g00002.1	Niben101Scf17524g00002.1;Niben101Scf02610g00014.1	Niben101Scf17524g00002.1;Niben101Scf02610g00014.1	1;1	1;1	Niben101Scf17524g00002.1 AT2G01600.1 ***- ENTH/ANTH/VHS superfamily protein LENGTH=571 IPR008942 (ENTH/VHS), IPR011417 (AP180 N-terminal homology (ANTH) domain) GO:0005543 (phospholipid binding), GO:0005545 (1-phosphatidylinositol binding), GO:0030136 (cla	2	1	1	2.5	2.5	562;567	3376	6282	338	655	580	1183	1045	747
1007	0.0348655	0.0788007	-0.623178	Niben101Scf02614g00010.1	Niben101Scf02614g00010.1;Niben101Scf02316g03040.1;Niben101Scf03983g00014.1	Niben101Scf02614g00010.1;Niben101Scf02316g03040.1	5;4;1	1;1;1	Niben101Scf02614g00010.1 sp|P93847|RL10_SOLME ***- 60S ribosomal protein L10 IPR001197 (Ribosomal protein L10e), IPR016180 (Ribosomal protein L10e/L16) GO:0003735 (structural constituent of ribosome), GO:0005622 (intracellular), GO:0005840 (ribosome), GO:0	3	5	1	23.7	4.1	219;256;83	1077;1882;2348;3368;3390	2070;3557;3558;4341;4342;6271;6272;6273;6304;6305;6306	27075	18525	34148	29128	44077	49628
1008	0.313049	0.306857	0.0965265	Niben101Scf02622g10003.1	Niben101Scf02622g10003.1	Niben101Scf02622g10003.1	9	7	Niben101Scf02622g10003.1 AT3G52990.1 *-** Pyruvate kinase family protein LENGTH=527 IPR001697 (Pyruvate kinase) GO:0000287 (magnesium ion binding), GO:0003824 (catalytic activity), GO:0004743 (pyruvate kinase activity), GO:0006096 (glycolytic process), GO:	1	9	7	39.5	30.5	223	2623;2685;2977;5761;6581;6717;7078;7151;7152	4872;4873;4874;4875;4876;4989;5550;5551;10596;10597;12020;12264;12876;12877;12990;12991;12992	110546	91990	85097	83590	90521	94907
1009	0.333931	0.317821	0.117082	Niben101Scf02622g12006.1	Niben101Scf02622g12006.1	Niben101Scf02622g12006.1	1	1	Niben101Scf02622g12006.1 sp|Q8DLG8|ATPB_THEEB *-** ATP synthase subunit beta IPR005722 (ATPase, F1 complex, beta subunit) GO:0015986 (ATP synthesis coupled proton transport), GO:0015992 (proton transport), GO:0046034 (ATP metabolic process), GO:0046933 (pr	1	1	1	27.8	27.8	79	2687	4992;4993;4994;4995;4996	12947	11443	8516	8818	9743	11780
101	0.70565	0.49175	-0.181456	Niben101Scf00127g04004.1	Niben101Scf00127g04004.1	Niben101Scf00127g04004.1	15	2	Niben101Scf00127g04004.1 sp|Q5B2V1|HSP70_EMENI *-*- Heat shock 70 kDa protein IPR013126 (Heat shock protein 70 family), IPR029047 (Heat shock protein 70kD, peptide-binding domain), IPR029048 (Heat shock protein 70kD, C-terminal domain)	1	15	2	19.9	3.4	855	1607;2149;2220;2350;2548;2549;2701;3063;3318;4115;4429;4582;4972;6311;7198	3054;3055;3995;4127;4128;4344;4721;4722;4723;4724;4725;4726;4727;4728;5025;5026;5694;5695;6197;6198;7629;8213;8214;8601;8602;8603;9306;11585;11586;13057;13058;13059	2535	4725	5603	4080	4003	6504
1010	0.711547	0.495086	-0.173267	Niben101Scf04653g03006.1	Niben101Scf04653g03006.1;Niben101Scf02625g03003.1	Niben101Scf04653g03006.1;Niben101Scf02625g03003.1	1;1	1;1	Niben101Scf04653g03006.1 sp|Q9SR92|STR10_ARATH --*- Rhodanese-like domain-containing protein 10;Niben101Scf02625g03003.1 sp|Q9SR92|STR10_ARATH --*- Rhodanese-like domain-containing protein 10	2	1	1	8.7	8.7	126;158	1480	2866	965	357	786	690	836	851
1011	0.180613	0.213481	0.361036	Niben101Scf10524g02005.1	Niben101Scf10524g02005.1;Niben101Scf02626g00011.1	Niben101Scf10524g02005.1;Niben101Scf02626g00011.1	1;1	1;1	Niben101Scf10524g02005.1 sp|Q3E902|RS212_ARATH ***- 40S ribosomal protein S21-2 IPR001931 (Ribosomal protein S21e) GO:0003735 (structural constituent of ribosome), GO:0005622 (intracellular), GO:0005840 (ribosome), GO:0006412 (translation);Niben101Scf02626	2	1	1	12.8	12.8	117;346	4506	8369;8370	992	892	668	779	720	488
1012	0	0	2.0684	Niben101Scf02631g01015.1	Niben101Scf02631g01015.1;Niben101Scf07278g00012.1	Niben101Scf02631g01015.1;Niben101Scf07278g00012.1	20;14	20;14	Niben101Scf02631g01015.1 ref|WP_027830635.1| ***- methylcrotonoyl-CoA carboxylase [Marinobacter sp. HL-58] IPR029045 (ClpP/crotonase-like domain) GO:0016874 (ligase activity);Niben101Scf07278g00012.1 AT4G34030.1 ***- 3-methylcrotonyl-CoA carboxylase LENGTH	2	20	20	28.3	28.3	569;561	189;252;1680;2359;2513;2514;3346;3653;3654;4286;4287;4298;4540;4705;4904;4905;5393;6217;6218;6905	381;382;383;384;473;3184;4353;4354;4647;4648;4649;4650;6236;6237;6238;6822;6823;6824;6825;6826;6827;7967;7968;7985;8453;8454;8866;9192;9193;9194;9995;9996;11436;11437;11438;11439;11440;11441;11442;12605	1428564	674147	1515511	298902	319278	244492
1013	0.658438	0.474416	-0.0134106	Niben101Scf03413g02013.1	Niben101Scf03413g02013.1;Niben101Scf02634g00005.1	Niben101Scf03413g02013.1;Niben101Scf02634g00005.1	3;3	3;3	Niben101Scf03413g02013.1 sp|Q1QDM9|GLND_PSYCK *-*- Bifunctional uridylyltransferase/uridylyl-removing enzyme IPR002912 (ACT domain) GO:0008152 (metabolic process), GO:0016597 (amino acid binding);Niben101Scf02634g00005.1 sp|Q1QDM9|GLND_PSYCK *-*- Bifunctio	2	3	3	10.7	10.7	252;266	1168;2593;5516	2275;4817;4818;10188	36099	24646	24383	24387	29604	31932
1014	0.177272	0.211211	-0.450895	Niben101Scf02637g00012.1	Niben101Scf02637g00012.1	Niben101Scf02637g00012.1	6	2	Niben101Scf02637g00012.1 sp|Q0U4Z8|VPS27_PHANO *-*- Vacuolar protein sorting-associated protein 27 IPR004152 (GAT domain), IPR008942 (ENTH/VHS) GO:0005622 (intracellular), GO:0006886 (intracellular protein transport)	1	6	2	18.2	6.7	522	134;1199;4725;4843;5469;5871	248;249;2324;2325;8907;8908;9097;10107;10820	53148	80285	63044	128112	70663	69787
1015	0.0259193	0.0674468	-0.682955	Niben101Scf09467g02007.1	Niben101Scf09467g02007.1;Niben101Scf02637g02013.1;Niben101Scf02637g01005.1	Niben101Scf09467g02007.1;Niben101Scf02637g02013.1;Niben101Scf02637g01005.1	10;10;10	2;2;2	Niben101Scf09467g02007.1 sp|A6UWV8|RS5_META3 **** 30S ribosomal protein S5 IPR000851 (Ribosomal protein S5), IPR014720 (Double-stranded RNA-binding domain) GO:0003723 (RNA binding), GO:0003735 (structural constituent of ribosome), GO:0005840 (ribosome), GO	3	10	2	27.9	6.2	276;276;280	769;1990;2032;2354;2362;3123;5204;6275;6796;6797	1437;1438;3705;3706;3785;4348;4359;4360;5824;9649;11529;12381;12382;12383;12384;12385;12386;12387;12388	114042	78473	107542	109919	183320	188480
1016	0.0971525	0.145403	-0.636925	Niben101Scf02638g00005.1	Niben101Scf02638g00005.1	Niben101Scf02638g00005.1	1	1	Niben101Scf02638g00005.1 Unknown protein	1	1	1	7.3	7.3	261	3046	5640	1407	1590	1493	3352	1917	1713
1017	0.730478	0.501221	-0.207794	Niben101Scf10314g01001.1	Niben101Scf10314g01001.1;Niben101Scf08774g00012.1;Niben101Scf05676g06017.1;Niben101Scf02639g03012.1;Niben101Scf10015g09020.1;Niben101Scf10747g00012.1	Niben101Scf10314g01001.1;Niben101Scf08774g00012.1;Niben101Scf05676g06017.1;Niben101Scf02639g03012.1;Niben101Scf10015g09020.1;Niben101Scf10747g00012.1	4;4;4;4;4;4	1;1;1;1;1;1	Niben101Scf10314g01001.1 sp|Q18CG9|RL29_PEPD6 -**- 50S ribosomal protein L29 IPR001854 (Ribosomal protein L29) GO:0003735 (structural constituent of ribosome), GO:0005622 (intracellular), GO:0005840 (ribosome), GO:0006412 (translation);Niben101Scf08774g000	6	4	1	22.1	7.4	122;123;123;123;137;171	220;7025;7026;7311	426;12785;12786;13249	6273	7093	7109	5511	8536	9600
1018	0.000949178	0.00969466	0.922171	Niben101Scf03779g08016.1	Niben101Scf03779g08016.1;Niben101Scf02653g04020.1	Niben101Scf03779g08016.1;Niben101Scf02653g04020.1	2;2	2;2	Niben101Scf03779g08016.1 sp|Q54S59|WDR61_DICDI ***- WD repeat-containing protein 61 homolog IPR015943 (WD40/YVTN repeat-like-containing domain) GO:0005515 (protein binding);Niben101Scf02653g04020.1 sp|Q5JTN6|WDR38_HUMAN *-*- WD repeat-containing protein 38	2	2	2	4	4	555;782	2610;5649	4851;10423	13866	21627	12713	13791	6438	5210
1019	0.0484305	0.0954345	-0.634737	Niben101Scf02658g01007.1	Niben101Scf02658g01007.1	Niben101Scf02658g01007.1	1	1	Niben101Scf02658g01007.1 gb|ACM43526.1| *-*- phosphatidylinositol-specific phospholipase c [Listeria monocytogenes] IPR017946 (PLC-like phosphodiesterase, TIM beta/alpha-barrel domain) GO:0006629 (lipid metabolic process), GO:0008081 (phosphoric diester hy	1	1	1	2.5	2.5	318	6214	11432	4460	2993	4882	6778	7674	4700
102	0.577519	0.438547	-0.0181119	Niben101Scf00127g04010.1	Niben101Scf00127g04010.1	Niben101Scf00127g04010.1	15	1	Niben101Scf00127g04010.1 sp|Q9S9N1|HSP7E_ARATH *-*- Heat shock 70 kDa protein 5 IPR013126 (Heat shock protein 70 family), IPR029047 (Heat shock protein 70kD, peptide-binding domain), IPR029048 (Heat shock protein 70kD, C-terminal domain)	1	15	1	18.4	2.5	850	51;1607;2149;2220;2548;2549;2701;3063;3318;4428;4582;4964;4972;6311;7198	103;3054;3055;3995;4127;4128;4721;4722;4723;4724;4725;4726;4727;4728;5025;5026;5694;5695;6197;6198;8212;8601;8602;8603;9298;9306;11585;11586;13057;13058;13059	209784	208353	206321	206630	189131	236586
1020	0.00455157	0.0221455	0.742098	Niben101Scf02665g04015.1	Niben101Scf02665g04015.1	Niben101Scf02665g04015.1	7	1	Niben101Scf02665g04015.1 sp|P34114|PHS2_DICDI **** Glycogen phosphorylase 2 IPR000811 (Glycosyl transferase, family 35) GO:0004645 (phosphorylase activity), GO:0005975 (carbohydrate metabolic process), GO:0008184 (glycogen phosphorylase activity), GO:00301	1	7	1	10.2	1.9	801	260;339;942;2165;2974;3175;4520	482;483;484;613;1826;4018;4019;5547;5921;5922;5923;8412;8413	16624	10052	10404	8166	7267	6736
1021	0.0633408	0.111513	0.376779	Niben101Scf02665g09004.1	Niben101Scf02665g09004.1	Niben101Scf02665g09004.1	6	1	Niben101Scf02665g09004.1 sp|Q23919|PGM1_DICDI ***- Phosphoglucomutase-1 IPR005841 (Alpha-D-phosphohexomutase superfamily) GO:0000287 (magnesium ion binding), GO:0005975 (carbohydrate metabolic process), GO:0016868 (intramolecular transferase activity, phos	1	6	1	18.1	3.5	454	959;3103;3392;5549;6207;7330	1861;1862;5751;5752;5753;6308;6309;10240;11424;13272	5954	5764	5511	4719	4739	3811
1022	0.454036	0.37945	0.11406	Niben101Scf02665g09009.1	Niben101Scf02665g09009.1	Niben101Scf02665g09009.1	8	1	Niben101Scf02665g09009.1 sp|P36871|PGM1_HUMAN *-*- Phosphoglucomutase-1 IPR005843 (Alpha-D-phosphohexomutase, C-terminal), IPR016055 (Alpha-D-phosphohexomutase, alpha/beta/alpha I/II/III) GO:0005975 (carbohydrate metabolic process), GO:0016868 (intramolecu	1	8	1	29.3	5.6	266	1302;1821;2324;4121;4160;4274;5314;7302	2532;3460;3461;4289;7638;7639;7695;7696;7697;7952;7953;9826;13237	2246	1542	1553	2009	1436	1490
1023	0.331876	0.317179	-0.288573	Niben101Scf02681g01015.1	Niben101Scf02681g01015.1	Niben101Scf02681g01015.1	2	2	Niben101Scf02681g01015.1 sp|Q9MTQ6|RCCR_HORVU ***- Red chlorophyll catabolite reductase IPR009439 (Red chlorophyll catabolite reductase)	1	2	2	6.7	6.7	315	4205;4641	7772;8726	16203	6894	9640	11805	14099	14082
1024	0.303401	0.299594	-0.376313	Niben101Scf02685g00006.1	Niben101Scf02685g00006.1;Niben101Scf05378g03025.1;Niben101Scf04316g10007.1;Niben101Scf05481g00006.1;Niben101Scf07436g00006.1;Niben101Scf06081g03013.1;Niben101Scf06674g01001.1;Niben101Scf06748g01001.1	Niben101Scf02685g00006.1	7;1;1;1;1;1;1;1	4;1;1;1;1;1;1;1	Niben101Scf02685g00006.1 sp|B2UE66|FTSH_RALPJ *-** ATP-dependent zinc metalloprotease FtsH IPR000642 (Peptidase M41), IPR003959 (ATPase, AAA-type, core), IPR027417 (P-loop containing nucleoside triphosphate hydrolase) GO:0004222 (metalloendopeptidase activ	8	7	4	13.7	8.5	517;429;606;616;648;679;693;720	163;2218;2294;2866;5169;5260;5750	339;4124;4243;5310;5311;9599;9600;9601;9721;10575;10576	47937	36735	57184	41723	88554	53855
1025	0.101876	0.14978	0.288319	Niben101Scf02688g02014.1	Niben101Scf02688g02014.1	Niben101Scf02688g02014.1	2	2	Niben101Scf02688g02014.1 sp|Q41238|LOX16_SOLTU ***- Linoleate 9S-lipoxygenase 6 IPR000907 (Lipoxygenase), IPR008976 (Lipase/lipooxygenase, PLAT/LH2), IPR027433 (Lipoxygenase, domain 3) GO:0005515 (protein binding), GO:0016491 (oxidoreductase activity), GO:	1	2	2	1.9	1.9	901	1026;4276	1977;7955	14438	10332	13945	10737	10716	10249
1026	0.111584	0.15883	-0.487661	Niben101Scf02688g04013.1	Niben101Scf02688g04013.1	Niben101Scf02688g04013.1	1	1	Niben101Scf02688g04013.1 sp|B2T7X5|TDH_BURPP ***- L-threonine 3-dehydrogenase IPR002085 (Alcohol dehydrogenase superfamily, zinc-type), IPR011032 (GroES (chaperonin 10)-like), IPR013149 (Alcohol dehydrogenase, C-terminal), IPR016040 (NAD(P)-binding domain)	1	1	1	3.2	3.2	277	3525	6593	14543	23710	18795	34602	23463	21926
1027	0.57488	0.43704	0.0393493	Niben101Scf02690g01006.1	Niben101Scf02690g01006.1	Niben101Scf02690g01006.1	8	2	Niben101Scf02690g01006.1 sp|O81644|VILI2_ARATH ***- Villin-2 IPR007122 (Villin/Gelsolin), IPR029006 (ADF-H/Gelsolin-like domain) GO:0003779 (actin binding), GO:0051015 (actin filament binding), GO:0051017 (actin filament bundle assembly)	1	8	2	14.8	4.3	809	1285;1346;2648;3067;3553;5088;5316;5715	2486;2664;2665;4923;4924;5699;5700;6636;6637;9469;9828;10515	3476	3123	4142	3726	3071	3655
1028	0.178558	0.211798	0.21463	Niben101Scf09203g01012.1	Niben101Scf09203g01012.1;Niben101Scf05336g00011.1;Niben101Scf02693g00001.1;Niben101Scf07576g00030.1;Niben101Scf04473g02002.1;Niben101Scf00466g04034.1;Niben101Scf00332g05012.1;Niben101Scf01623g17008.1;Niben101Scf05099g00008.1;Niben101Scf09612g00005.1;Niben101Scf04819g02004.1	Niben101Scf09203g01012.1;Niben101Scf05336g00011.1;Niben101Scf02693g00001.1;Niben101Scf07576g00030.1;Niben101Scf04473g02002.1;Niben101Scf00466g04034.1;Niben101Scf00332g05012.1;Niben101Scf01623g17008.1;Niben101Scf05099g00008.1	5;5;5;4;4;4;4;4;3;1;1	5;5;5;4;4;4;4;4;3;1;1	Niben101Scf09203g01012.1 sp|Q8QHI3|ARL3_XENLA ***- ADP-ribosylation factor-like protein 3 IPR005225 (Small GTP-binding protein domain), IPR006689 (Small GTPase superfamily, ARF/SAR type), IPR027417 (P-loop containing nucleoside triphosphate hydrolase) GO:0	11	5	5	34.2	34.2	193;193;409;193;193;193;193;386;152;155;191	263;3052;3184;4272;7277	489;5674;5675;5947;7950;13204	19776	12547	14511	13328	12792	14240
1029	0.139283	0.183065	0.259589	Niben101Scf02698g00008.1	Niben101Scf02698g00008.1	Niben101Scf02698g00008.1	1	1	Niben101Scf02698g00008.1 sp|P54767|DCE_SOLLC **** Glutamate decarboxylase IPR002129 (Pyridoxal phosphate-dependent decarboxylase), IPR015424 (Pyridoxal phosphate-dependent transferase) GO:0003824 (catalytic activity), GO:0004351 (glutamate decarboxylase ac	1	1	1	5.2	5.2	324	4873	9140;9141;9142;9143;9144	12333	8479	8883	8579	7850	8376
103	0.0284529	0.0700368	-0.708542	Niben101Scf01326g11012.1	Niben101Scf01326g11012.1;Niben101Scf00128g02010.1	Niben101Scf01326g11012.1;Niben101Scf00128g02010.1	2;2	2;2	Niben101Scf01326g11012.1 sp|P47735|RLK5_ARATH **** Receptor-like protein kinase 5 IPR001611 (Leucine-rich repeat), IPR011009 (Protein kinase-like domain), IPR013210 (Leucine-rich repeat-containing N-terminal, type 2), IPR025875 (Leucine rich repeat 4) GO:0	2	2	2	3.7	3.7	602;602	2383;6299	4390;11568	5416	3434	4016	5123	7586	8316
1030	0.208229	0.235711	-0.420343	Niben101Scf02699g01012.1	Niben101Scf02699g01012.1;Niben101Scf01391g04001.1	Niben101Scf02699g01012.1;Niben101Scf01391g04001.1	6;3	6;3	Niben101Scf02699g01012.1 AT1G03350.1 *-*- BSD domain-containing protein LENGTH=470 IPR005607 (BSD);Niben101Scf01391g04001.1 AT4G13110.1 *-*- BSD domain-containing protein LENGTH=316 IPR005607 (BSD)	2	6	6	14.3	14.3	524;498	1292;1767;3734;5439;5446;5908	2497;3372;6981;10067;10077;10876;10877	52971	62801	54885	99863	65153	63365
1031	0.526741	0.414576	-0.259733	Niben101Scf02699g02014.1	Niben101Scf02699g02014.1;Niben101Scf14606g01007.1;Niben101Scf11037g02051.1;Niben101Scf00934g01006.1	Niben101Scf02699g02014.1;Niben101Scf14606g01007.1;Niben101Scf11037g02051.1;Niben101Scf00934g01006.1	6;6;6;4	6;6;6;4	Niben101Scf02699g02014.1 sp|A5D5K0|EFTU1_PELTS **** Elongation factor Tu 1 IPR004541 (Translation elongation factor EFTu/EF1A, bacterial/organelle), IPR005225 (Small GTP-binding protein domain), IPR027417 (P-loop containing nucleoside triphosphate hydrolas	4	6	6	12.6	12.6	451;478;539;469	817;1819;2256;6461;6504;6674	1509;1510;3458;4186;11813;11887;12204	56336	40993	43893	44367	58304	66408
1032	0.596928	0.447195	-0.231382	Niben101Scf02700g00006.1	Niben101Scf02700g00006.1	Niben101Scf02700g00006.1	1	1	Niben101Scf02700g00006.1 sp|Q7F8R0|C3H14_ORYSJ ***- Zinc finger CCCH domain-containing protein 14 IPR000571 (Zinc finger, CCCH-type), IPR004087 (K Homology domain) GO:0003676 (nucleic acid binding), GO:0003723 (RNA binding), GO:0046872 (metal ion binding)	1	1	1	3.7	3.7	300	4762	8983;8984	8355	10890	9986	11957	9645	12714
1033	0.0493871	0.09625	0.399143	Niben101Scf11291g00013.1	Niben101Scf11291g00013.1;Niben101Scf02706g04012.1	Niben101Scf11291g00013.1;Niben101Scf02706g04012.1	1;1	1;1	Niben101Scf11291g00013.1 sp|Q6DJ03|MEMO1_XENTR ***- Protein MEMO1 IPR002737 (MEMO1 family);Niben101Scf02706g04012.1 sp|Q6DJ03|MEMO1_XENTR ***- Protein MEMO1 IPR002737 (MEMO1 family)	2	1	1	4.1	4.1	291;291	1315	2555;2556	11146	8503	15135	8888	8305	9184
1034	0.0730942	0.120741	-0.573469	Niben101Scf02721g04014.1	Niben101Scf02721g04014.1	Niben101Scf02721g04014.1	4	4	Niben101Scf02721g04014.1 ref|NP_172002.1| ***- dentin sialoph [Arabidopsis thaliana]	1	4	4	6.6	6.6	685	438;5838;5839;6708	778;10715;10716;12255	8549	7369	7817	15864	9892	9564
1035	0.10154	0.149703	0.256626	Niben101Scf02732g00013.1	Niben101Scf02732g00013.1;Niben101Scf05618g04003.1;Niben101Scf18268g00003.1	Niben101Scf02732g00013.1;Niben101Scf05618g04003.1	5;4;1	5;4;1	Niben101Scf02732g00013.1 sp|Q3TX08|TRM1_MOUSE **** tRNA (guanine(26)-N(2))-dimethyltransferase IPR002905 (tRNA methyltransferase, Trm1), IPR029063 (S-adenosyl-L-methionine-dependent methyltransferase) GO:0003723 (RNA binding), GO:0004809 (tRNA (guanine-N2-	3	5	5	10.2	10.2	580;591;396	629;2047;3302;4624;6833	1238;1239;3809;6153;8673;12469	26084	28601	24434	26516	19904	19806
1036	0.199641	0.229682	0.172823	Niben101Scf02734g01016.1	Niben101Scf02734g01016.1;Niben101Scf03676g03010.1;Niben101Scf04021g05008.1	Niben101Scf02734g01016.1;Niben101Scf03676g03010.1;Niben101Scf04021g05008.1	3;2;2	1;0;0	Niben101Scf02734g01016.1 sp|Q54UK0|PLDA_DICDI *-*- Phospholipase D A IPR000008 (C2 domain), IPR015679 (Phospholipase D family), IPR024632 (Phospholipase D, C-terminal) GO:0003824 (catalytic activity), GO:0005515 (protein binding), GO:0008152 (metabolic pro	3	3	1	3.4	2	1080;616;1091	1476;2452;5554	2859;4506;10246;10247	1883	1853	1933	3027	1003	999
1037	0.325037	0.313089	0.183635	Niben101Scf04495g00026.1	Niben101Scf04495g00026.1;Niben101Scf02738g06013.1	Niben101Scf04495g00026.1;Niben101Scf02738g06013.1	1;1	1;1	Niben101Scf04495g00026.1 AT5G38840.1 ***- SMAD/FHA domain-containing protein LENGTH=735 IPR008984 (SMAD/FHA domain) GO:0005515 (protein binding);Niben101Scf02738g06013.1 AT5G38840.1 ***- SMAD/FHA domain-containing protein LENGTH=735 IPR008984 (SMAD/FHA dom	2	1	1	2.1	2.1	755;799	4987	9323	890	2086	1676	2092	1150	854
1038	0.00356502	0.0195492	0.691271	Niben101Scf02739g01002.1	Niben101Scf02739g01002.1;Niben101Scf03380g01009.1	Niben101Scf02739g01002.1;Niben101Scf03380g01009.1	4;2	3;2	Niben101Scf02739g01002.1 sp|Q94KE2|TIC_ARATH ***- Protein TIME FOR COFFEE;Niben101Scf03380g01009.1 sp|Q94KE2|TIC_ARATH *-*- Protein TIME FOR COFFEE	2	4	3	2	1.6	1643;1481	1153;1591;4117;6977	2207;3034;3035;7632;12718;12719	40931	46338	47173	34409	25560	23292
1039	0.491271	0.398702	0.101928	Niben101Scf02740g01002.1	Niben101Scf02740g01002.1;Niben101Scf07162g04014.1	Niben101Scf02740g01002.1;Niben101Scf07162g04014.1	3;3	1;1	Niben101Scf02740g01002.1 sp|P56533|BADH_GADMC *-** Betaine aldehyde dehydrogenase IPR016161 (Aldehyde/histidinol dehydrogenase) GO:0008152 (metabolic process), GO:0016491 (oxidoreductase activity), GO:0016620 (oxidoreductase activity, acting on the aldehyd	2	3	1	22.8	8.6	162;505	2937;6130;7261	5493;5494;11275;11276;11277;11278;13174;13175	1446	1603	1305	1434	1298	1325
1040	0.269694	0.279752	-0.407752	Niben101Scf02740g03006.1	Niben101Scf02740g03006.1	Niben101Scf02740g03006.1	1	1	Niben101Scf02740g03006.1 sp|P48724|IF5_PHAVU **** Eukaryotic translation initiation factor 5 IPR002735 (Translation initiation factor IF2/IF5), IPR016024 (Armadillo-type fold) GO:0003743 (translation initiation factor activity), GO:0005488 (binding), GO:00	1	1	1	2.8	2.8	426	4456	8262	2191	2527	2379	3495	2782	3138
1041	0.513774	0.408941	0.0549158	Niben101Scf02749g00011.1	Niben101Scf02749g00011.1	Niben101Scf02749g00011.1	1	1	Niben101Scf02749g00011.1 sp|Q940X7|RBX1A_ARATH ***- RING-box protein 1a IPR013083 (Zinc finger, RING/FYVE/PHD-type) GO:0008270 (zinc ion binding)	1	1	1	17.5	17.5	97	2	4	4571	4187	3692	4598	3660	3727
1042	0.000171898	0.00343284	-1.51635	Niben101Scf02755g06016.1	Niben101Scf02755g06016.1;Niben101Scf03115g02008.1	Niben101Scf02755g06016.1;Niben101Scf03115g02008.1	8;6	1;1	Niben101Scf02755g06016.1 sp|P54652|HSP72_HUMAN ***- Heat shock-related 70 kDa protein 2 IPR013126 (Heat shock protein 70 family), IPR029047 (Heat shock protein 70kD, peptide-binding domain), IPR029048 (Heat shock protein 70kD, C-terminal domain);Niben101Sc	2	8	1	14.8	3.1	655;639	950;994;1460;1977;2152;3328;3331;5503	1839;1840;1915;2837;2838;3689;4000;6211;6212;6216;10158	0	0	610	417	688	640
1043	0.00217489	0.0156452	0.77324	Niben101Scf07428g01006.1	Niben101Scf07428g01006.1;Niben101Scf02756g00004.1;Niben101Scf08447g01020.1	Niben101Scf07428g01006.1;Niben101Scf02756g00004.1	5;5;1	3;3;0	Niben101Scf07428g01006.1 sp|P26882|PPID_BOVIN *-*- Peptidyl-prolyl cis-trans isomerase D IPR001179 (Peptidyl-prolyl cis-trans isomerase, FKBP-type, domain), IPR011990 (Tetratricopeptide-like helical domain), IPR023566 (Peptidyl-prolyl cis-trans isomerase,	3	5	3	8.7	4.7	576;596;602	435;1161;1638;1715;6836	774;2265;3110;3284;3285;12473	52995	78339	63109	46467	33809	33493
1044	0.0264051	0.067682	-0.89794	Niben101Scf02756g00005.1	Niben101Scf02756g00005.1	Niben101Scf02756g00005.1	6	1	Niben101Scf02756g00005.1 sp|Q08069|RS8_MAIZE ***- 40S ribosomal protein S8 IPR022309 (Ribosomal protein S8e/ribosomal biogenesis NSA2) GO:0003735 (structural constituent of ribosome), GO:0005622 (intracellular), GO:0005840 (ribosome), GO:0006412 (translati	1	6	1	33.5	8	224	160;1790;3459;3797;3978;5302	334;335;3403;3404;6434;7096;7388;9781	314	555	888	792	1093	1389
1045	0.285822	0.289924	0.139398	Niben101Scf02757g01001.1	Niben101Scf02757g01001.1	Niben101Scf02757g01001.1	19	3	Niben101Scf02757g01001.1 AT4G29060.1 *-** elongation factor Ts family protein LENGTH=953 IPR001816 (Translation elongation factor EFTs/EF1B), IPR012340 (Nucleic acid-binding, OB-fold) GO:0003676 (nucleic acid binding), GO:0003746 (translation elongation fa	1	19	3	20.4	4.8	1043	123;395;482;1534;1561;1580;1792;1935;2023;2736;2755;3441;4243;4564;4607;4834;5126;5130;6679	229;230;231;232;715;916;917;2952;2953;2988;2989;3015;3410;3632;3633;3766;3767;5073;5074;5104;6402;7897;8574;8638;8639;9085;9086;9530;9531;9532;9536;12210	9570	10862	8905	10159	8112	8364
1046	0.969694	0.590045	-0.0872361	Niben101Scf02763g03009.1	Niben101Scf02763g03009.1	Niben101Scf02763g03009.1	1	1	Niben101Scf02763g03009.1 sp|Q940X7|RBX1A_ARATH ***- RING-box protein 1a	1	1	1	21.7	21.7	129	739	1397	497	754	995	1102	594	690
1047	0.00164425	0.0136471	1.10969	Niben101Scf02764g05013.1	Niben101Scf02764g05013.1	Niben101Scf02764g05013.1	1	1	Niben101Scf02764g05013.1 sp|P48620|FAD3C_SESIN ***- Omega-3 fatty acid desaturase, chloroplastic IPR005804 (Fatty acid desaturase, type 1), IPR021863 (Protein of unknown function DUF3474) GO:0006629 (lipid metabolic process), GO:0016717 (oxidoreductase act	1	1	1	4.1	4.1	391	6450	11799	6494	3763	2555	1950	2083	1904
1048	0.0463528	0.0934036	0.470867	Niben101Scf02772g05001.1	Niben101Scf02772g05001.1	Niben101Scf02772g05001.1	11	1	Niben101Scf02772g05001.1 sp|Q29236|TCPZ_PIG *-*- T-complex protein 1 subunit zeta IPR002423 (Chaperonin Cpn60/TCP-1), IPR027409 (GroEL-like apical domain), IPR027410 (TCP-1-like chaperonin intermediate domain), IPR027413 (GroEL-like equatorial domain) GO:0	1	11	1	19	1.6	575	784;1495;2545;2654;2720;4469;5448;6868;6896;7281;7383	1462;1463;1464;1465;2890;4713;4714;4715;4716;4717;4931;5053;5054;8284;10080;12544;12585;12586;13209;13346;13347;13348	3112	3178	3352	2701	2162	2094
1049	0.0105531	0.0378552	-0.823395	Niben101Scf02778g04003.1	Niben101Scf02778g04003.1;Niben101Scf08157g02042.1	Niben101Scf02778g04003.1	3;1	3;1	Niben101Scf02778g04003.1 AT1G11360.1 ***- Adenine nucleotide alpha hydrolases-like superfamily protein LENGTH=242 IPR006015 (Universal stress protein A) GO:0006950 (response to stress)	2	3	3	10.7	10.7	253;265	3613;5826;5984	6740;10699;11060	13425	17542	12798	37577	18544	21324
105	0.00693572	0.0289097	0.580616	Niben101Scf07974g03008.1	Niben101Scf07974g03008.1;Niben101Scf00130g08007.1	Niben101Scf07974g03008.1;Niben101Scf00130g08007.1	4;4	4;4	Niben101Scf07974g03008.1 sp|P29829|GBB2_DROME *-** Guanine nucleotide-binding protein subunit beta-2 IPR006594 (LisH dimerisation motif), IPR015943 (WD40/YVTN repeat-like-containing domain) GO:0005515 (protein binding);Niben101Scf00130g08007.1 sp|P29829|GB	2	4	4	5.3	5.3	740;821	658;5807;5851;6141	1290;1291;10668;10730;10731;11293	62756	97212	78492	67184	46614	45655
1050	0.642152	0.468229	0.0315881	Niben101Scf02786g03019.1	Niben101Scf02786g03019.1	Niben101Scf02786g03019.1	2	1	Niben101Scf02786g03019.1 sp|Q9P3W1|T2EA_SCHPO **** Transcription initiation factor IIE subunit alpha IPR002853 (Transcription factor TFIIE, alpha subunit), IPR024550 (TFIIEalpha/SarR/Rpc3 HTH domain) GO:0006367 (transcription initiation from RNA polymerase	1	2	1	5.7	3.8	470	294;5663	537;10444;10445	643	819	662	974	568	536
1051	0.0267638	0.067822	0.480152	Niben101Scf02790g05015.1	Niben101Scf02790g05015.1;Niben101Scf09527g01008.1	Niben101Scf02790g05015.1	8;2	1;0	Niben101Scf02790g05015.1 sp|Q9FJA6|RS33_ARATH ***- 40S ribosomal protein S3-3 IPR001351 (Ribosomal protein S3, C-terminal), IPR009019 (K homology domain, prokaryotic type) GO:0003723 (RNA binding), GO:0003735 (structural constituent of ribosome), GO:000584	2	8	1	25.1	3.6	275;135	1089;1772;1839;2101;2200;2205;4012;4375	2084;3377;3378;3379;3380;3490;3902;4065;4072;4073;4074;4075;7443;7444;8125	8733	9530	7343	5460	6725	6172
1052	0.0683707	0.116722	-0.598349	Niben101Scf02791g01003.1	Niben101Scf02791g01003.1	Niben101Scf02791g01003.1	1	1	Niben101Scf02791g01003.1 AT1G43900.1 **** Protein phosphatase 2C family protein LENGTH=371 IPR001932 (Protein phosphatase 2C (PP2C)-like domain), IPR015655 (Protein phosphatase 2C) GO:0003824 (catalytic activity), GO:0004722 (protein serine/threonine phosp	1	1	1	2.4	2.4	340	5301	9780	3547	2315	3006	4276	4634	4516
1053	0.891001	0.568507	-0.0902157	Niben101Scf02793g13014.1	Niben101Scf02793g13014.1;Niben101Scf07121g05002.1;Niben101Scf04793g01005.1	Niben101Scf02793g13014.1;Niben101Scf07121g05002.1	3;3;1	3;3;1	Niben101Scf02793g13014.1 sp|Q55DB6|AHSA_DICDI **** Activator of 90 kDa heat shock protein ATPase homolog IPR013538 (Activator of Hsp90 ATPase homologue 1-like), IPR015310 (Activator of Hsp90 ATPase, N-terminal), IPR023393 (START-like domain) GO:0001671 (AT	3	3	3	8.3	8.3	350;350;354	854;3357;4841	1676;6258;9094	17288	17422	21621	21299	23064	15603
1054	0.799813	0.530565	-0.0546638	Niben101Scf02793g17007.1	Niben101Scf02793g17007.1	Niben101Scf02793g17007.1	5	1	Niben101Scf02793g17007.1 AT3G54360.1 **** zinc ion binding LENGTH=405 IPR011990 (Tetratricopeptide-like helical domain), IPR013083 (Zinc finger, RING/FYVE/PHD-type) GO:0005515 (protein binding), GO:0008270 (zinc ion binding)	1	5	1	14.4	3	404	2349;4218;4704;4951;7417	4343;7788;8865;9269;13407	1399	2172	1375	2546	1344	1247
1055	0.451442	0.378702	-0.292283	Niben101Scf02797g00005.1	Niben101Scf02797g00005.1;Niben101Ctg14396g00002.1;Niben101Scf00024g03018.1	Niben101Scf02797g00005.1;Niben101Ctg14396g00002.1;Niben101Scf00024g03018.1	5;4;4	3;2;2	Niben101Scf02797g00005.1 AT1G58470.1 *-** RNA-binding protein 1 LENGTH=360 IPR012677 (Nucleotide-binding alpha-beta plait domain) GO:0000166 (nucleotide binding), GO:0003676 (nucleic acid binding);Niben101Ctg14396g00002.1 AT1G58470.1 **** RNA-binding prote	3	5	3	12.4	7.5	346;191;300	2022;2178;3096;3595;5357	3765;4035;5738;5739;5740;5741;6718;9944	40297	35838	38316	36341	54038	49775
1056	0.176016	0.209902	-0.480008	Niben101Scf02798g06007.1	Niben101Scf02798g06007.1;Niben101Scf24238g00004.1	Niben101Scf02798g06007.1;Niben101Scf24238g00004.1	3;2	2;2	Niben101Scf02798g06007.1 sp|Q9SE94|MTHR1_MAIZE *-** Methylenetetrahydrofolate reductase 1 IPR003171 (Methylenetetrahydrofolate reductase), IPR029041 (FAD-linked oxidoreductase-like) GO:0004489 (methylenetetrahydrofolate reductase (NAD(P)H) activity), GO:00	2	3	2	10.9	7.5	267;206	1025;3049;6125	1976;5643;5644;11269	2659	1888	2655	2647	3590	3808
1057	0.0714649	0.119675	0.31388	Niben101Scf02802g00009.1	Niben101Scf02802g00009.1	Niben101Scf02802g00009.1	20	1	Niben101Scf02802g00009.1 sp|A3DNA4|RL3_STAMF ***- 50S ribosomal protein L3 IPR000597 (Ribosomal protein L3), IPR009000 (Translation protein, beta-barrel domain) GO:0003735 (structural constituent of ribosome), GO:0005622 (intracellular), GO:0005840 (riboso	1	20	1	40	3.5	427	279;330;340;341;1024;1038;1123;1370;1737;2195;2269;2379;2607;2915;3671;5110;5161;6562;6583;6824	518;598;614;615;616;617;618;619;620;621;622;623;624;1974;1975;1993;1994;1995;1996;1997;1998;2157;2158;2159;2710;3324;4058;4059;4203;4204;4385;4386;4846;5449;6852;9503;9504;9589;9590;11990;11991;12024;12025;12445;12446	34066	27798	23854	23404	22257	23297
1058	0.284013	0.288542	-0.377018	Niben101Scf02803g01009.1	Niben101Scf02803g01009.1;Niben101Scf11688g01018.1	Niben101Scf02803g01009.1;Niben101Scf11688g01018.1	1;1	1;1	Niben101Scf02803g01009.1 sp|Q93YU5|SEC8_ARATH ***- Exocyst complex component SEC8;Niben101Scf11688g01018.1 sp|Q93YU5|SEC8_ARATH **** Exocyst complex component SEC8 IPR007191 (Sec8 exocyst complex component specific domain) GO:0000145 (exocyst), GO:0006904	2	1	1	1.2	1.2	846;994	6445	11792	4157	3477	4410	5182	4727	5732
1059	0.145949	0.18795	-0.49875	Niben101Scf02804g00010.1	Niben101Scf02804g00010.1	Niben101Scf02804g00010.1	16	4	Niben101Scf02804g00010.1 AT5G40030.1 *-** Protein kinase superfamily protein LENGTH=499 IPR000014 (PAS domain), IPR000700 (PAS-associated, C-terminal), IPR011009 (Protein kinase-like domain) GO:0000155 (phosphorelay sensor kinase activity), GO:0000160 (pho	1	16	4	18	5.7	985	449;748;1272;1324;2197;2851;3479;3901;4154;4638;5291;5496;5621;7380;7393;7394	799;1407;2471;2621;2622;4061;5255;5256;6460;6461;7272;7273;7684;8722;9767;10151;10378;10379;13342;13343;13368;13369;13370	43076	52174	50943	103984	53141	49444
106	0.452937	0.379006	-0.335634	Niben101Scf08326g00022.1	Niben101Scf08326g00022.1;Niben101Scf00132g04010.1	Niben101Scf08326g00022.1;Niben101Scf00132g04010.1	1;1	1;1	Niben101Scf08326g00022.1 gb|KEH35223.1| *-*- BZIP transcription factor [Medicago truncatula];Niben101Scf00132g04010.1 AT1G04960.2 ***- Protein of unknown function (DUF1664) LENGTH=334 IPR012458 (Protein of unknown function DUF1664)	2	1	1	8.4	8.4	119;312	514	976	10861	14685	11162	23737	13711	8875
1060	0.651809	0.472438	-0.00619843	Niben101Scf11383g02015.1	Niben101Scf11383g02015.1;Niben101Scf02804g00014.1	Niben101Scf11383g02015.1;Niben101Scf02804g00014.1	3;3	3;3	Niben101Scf11383g02015.1 sp|P74306|ZDS_SYNY3 ***- Zeta-carotene desaturase IPR002937 (Amine oxidase) GO:0016491 (oxidoreductase activity), GO:0055114 (oxidation-reduction process);Niben101Scf02804g00014.1 sp|P74306|ZDS_SYNY3 ***- Zeta-carotene desaturase I	2	3	3	7.9	7.9	508;554	497;4581;4934	942;943;944;8600;9240	9894	7747	9068	8092	8682	10050
1061	0.727003	0.500633	-0.213459	Niben101Scf02805g02010.1	Niben101Scf02805g02010.1	Niben101Scf02805g02010.1	2	2	Niben101Scf02805g02010.1 sp|O23144|PPI1_ARATH *-*- Proton pump-interactor 1	1	2	2	2	2	1730	1996;6276	3715;11530	2237	3649	2561	4695	2390	2709
1062	0.515478	0.410054	0.0029626	Niben101Scf02805g05007.1	Niben101Scf02805g05007.1;Niben101Scf05627g01018.1	Niben101Scf02805g05007.1;Niben101Scf05627g01018.1	1;1	1;1	Niben101Scf02805g05007.1 AT2G01190.1 *-*- Octicosapeptide/Phox/Bem1p family protein LENGTH=720 IPR000270 (Phox/Bem1p) GO:0005515 (protein binding);Niben101Scf05627g01018.1 AT2G01190.1 *-*- Octicosapeptide/Phox/Bem1p family protein LENGTH=720 IPR000270 (Pho	2	1	1	1.5	1.5	619;647	3301	6152	5171	5439	4989	7806	4430	3331
1063	0.392952	0.346814	0.110196	Niben101Scf02807g01001.1	Niben101Scf02807g01001.1	Niben101Scf02807g01001.1	1	1	Niben101Scf02807g01001.1 AT3G21790.1 ***- UDP-Glycosyltransferase superfamily protein LENGTH=495 IPR002213 (UDP-glucuronosyl/UDP-glucosyltransferase) GO:0008152 (metabolic process), GO:0016758 (transferase activity, transferring hexosyl groups)	1	1	1	1.9	1.9	475	6880	12565;12566	3394	3056	2525	2461	3589	2265
1064	0.965546	0.58937	-0.123223	Niben101Scf02807g03003.1	Niben101Scf02807g03003.1;Niben101Scf00175g02021.1	Niben101Scf02807g03003.1	4;1	4;1	Niben101Scf02807g03003.1 AT3G21790.1 ***- UDP-Glycosyltransferase superfamily protein LENGTH=495 IPR002213 (UDP-glucuronosyl/UDP-glucosyltransferase) GO:0008152 (metabolic process), GO:0016758 (transferase activity, transferring hexosyl groups)	2	4	4	9.8	9.8	387;122	3528;5704;6038;7169	6596;10502;11129;13015	12684	13230	13911	15008	13242	15126
1065	0.351839	0.327371	-0.317211	Niben101Scf02807g03005.1	Niben101Scf02807g03005.1	Niben101Scf02807g03005.1	3	3	Niben101Scf02807g03005.1 AT3G21760.1 ***- UDP-Glycosyltransferase superfamily protein LENGTH=485 IPR002213 (UDP-glucuronosyl/UDP-glucosyltransferase) GO:0008152 (metabolic process), GO:0016758 (transferase activity, transferring hexosyl groups)	1	3	3	6.6	6.6	482	4763;4799;5052	8985;9033;9419;9420	18105	13900	15291	18815	21144	18968
1066	0.00491031	0.0226552	-0.924816	Niben101Scf02807g11007.1	Niben101Scf02807g11007.1	Niben101Scf02807g11007.1	1	1	Niben101Scf02807g11007.1 AT3G22200.2 **** Pyridoxal phosphate (PLP)-dependent transferases superfamily protein LENGTH=513 IPR005814 (Aminotransferase class-III), IPR015424 (Pyridoxal phosphate-dependent transferase) GO:0003824 (catalytic activity), GO:0008	1	1	1	2	2	397	4698	8852;8853;8854;8855	30628	19776	28585	29112	60170	60674
1067	0.037272	0.0828405	-0.795359	Niben101Scf02807g11016.1	Niben101Scf02807g11016.1	Niben101Scf02807g11016.1	8	2	Niben101Scf02807g11016.1 emb|CDY48281.1| ***- BnaA05g10730D [Brassica napus]	1	8	2	6.1	1.5	1315	672;1276;1670;2106;5108;5288;5810;6017	1306;2475;2476;3164;3165;3910;3911;9498;9764;10671;11104	566	1302	1134	2473	1495	1242
1068	0.966241	0.589526	-0.127807	Niben101Scf02814g02005.1	Niben101Scf02814g02005.1	Niben101Scf02814g02005.1	2	1	Niben101Scf02814g02005.1 sp|P28769|TCPA_ARATH ***- T-complex protein 1 subunit alpha IPR002423 (Chaperonin Cpn60/TCP-1), IPR027409 (GroEL-like apical domain), IPR027413 (GroEL-like equatorial domain) GO:0005524 (ATP binding), GO:0044267 (cellular protein m	1	2	1	5.7	2.5	318	2542;3008	4710;5588;5589	26257	22494	28458	23855	31577	28929
1069	0.00304185	0.0185845	0.815361	Niben101Scf02819g04004.1	Niben101Scf02819g04004.1;Niben101Scf08194g01019.1;Niben101Scf06091g06016.1	Niben101Scf02819g04004.1;Niben101Scf08194g01019.1;Niben101Scf06091g06016.1	1;1;1	1;1;1	Niben101Scf02819g04004.1 sp|C1DFM2|DNAJ_AZOVD *-*- Chaperone protein DnaJ IPR002939 (Chaperone DnaJ, C-terminal) GO:0006457 (protein folding), GO:0051082 (unfolded protein binding);Niben101Scf08194g01019.1 sp|Q9PK53|DNAJ_CHLMU ***- Chaperone protein DnaJ I	3	1	1	6.2	6.2	224;299;491	6455	11805;11806	10083	9521	8858	6182	5725	4267
107	0.37438	0.338688	-0.331844	Niben101Scf01993g05016.1	Niben101Scf01993g05016.1;Niben101Scf16705g00001.1;Niben101Scf05032g00006.1;Niben101Scf00143g02012.1	Niben101Scf01993g05016.1;Niben101Scf16705g00001.1;Niben101Scf05032g00006.1;Niben101Scf00143g02012.1	1;1;1;1	1;1;1;1	Niben101Scf01993g05016.1 sp|P55258|RAB8A_MOUSE ***- Ras-related protein Rab-8A IPR001806 (Small GTPase superfamily), IPR005225 (Small GTP-binding protein domain), IPR027417 (P-loop containing nucleoside triphosphate hydrolase) GO:0005525 (GTP binding), GO:	4	1	1	6	6	151;202;251;266	5714	10514	2375	2723	3486	3984	3051	3769
1070	0.355762	0.329233	-0.330141	Niben101Scf04562g01004.1	Niben101Scf04562g01004.1;Niben101Scf02819g05019.1;Niben101Scf03224g09009.1;Niben101Scf09640g00009.1;Niben101Scf03224g09008.1;Niben101Scf06091g06020.1	Niben101Scf04562g01004.1;Niben101Scf02819g05019.1;Niben101Scf03224g09009.1;Niben101Scf09640g00009.1;Niben101Scf03224g09008.1;Niben101Scf06091g06020.1	2;2;1;1;1;1	2;2;1;1;1;1	Niben101Scf04562g01004.1 sp|P49972|SR542_SOLLC **** Signal recognition particle 54 kDa protein 2 IPR000897 (Signal recognition particle, SRP54 subunit, GTPase domain), IPR004125 (Signal recognition particle, SRP54 subunit, M-domain), IPR013822 (Signal reco	6	2	2	4.4	4.4	451;484;86;294;320;357	2481;6876	4548;4549;12560	11691	13774	12966	20143	14718	13452
1071	0.000396114	0.00477477	-1.42763	Niben101Scf02821g04003.1	Niben101Scf02821g04003.1;Niben101Scf07288g01005.1	Niben101Scf02821g04003.1;Niben101Scf07288g01005.1	1;1	1;1	Niben101Scf02821g04003.1 sp|Q609G2|UBIG_METCA *-** Ubiquinone biosynthesis O-methyltransferase IPR025774 (Tocopherol O-methyltransferase), IPR029063 (S-adenosyl-L-methionine-dependent methyltransferase) GO:0008152 (metabolic process), GO:0008168 (methyltra	2	1	1	5.8	5.8	452;457	610	1206	751	0	675	1601	1025	1210
1072	0.08642	0.135716	0.288122	Niben101Scf02828g04007.1	Niben101Scf02828g04007.1;Niben101Scf01640g03002.1	Niben101Scf02828g04007.1;Niben101Scf01640g03002.1	3;2	3;2	Niben101Scf02828g04007.1 sp|Q39FE8|CLPP_BURL3 ***- ATP-dependent Clp protease proteolytic subunit IPR023562 (Clp protease proteolytic subunit /Translocation-enhancing protein TepA), IPR029045 (ClpP/crotonase-like domain) GO:0004252 (serine-type endopeptida	2	3	3	9.7	9.7	329;327	4716;5840;6907	8892;10717;12608	23493	20180	24011	18727	20151	16553
1073	0	0	1.80709	Niben101Scf02829g06001.1	Niben101Scf02829g06001.1	Niben101Scf02829g06001.1	16	16	Niben101Scf02829g06001.1 sp|P11029|ACAC_CHICK *-** Acetyl-CoA carboxylase IPR000089 (Biotin/lipoyl attachment), IPR011761 (ATP-grasp fold), IPR011764 (Biotin carboxylation domain), IPR016185 (Pre-ATP-grasp domain) GO:0003824 (catalytic activity), GO:000407	1	16	16	22.9	22.9	773	286;2447;3139;3140;3149;3389;3633;4201;4283;4327;4980;5548;6486;6742;6898;7208	528;529;4494;4495;5844;5845;5846;5847;5848;5849;5850;5851;5863;5864;5865;5866;5867;5868;6300;6301;6302;6303;6788;7764;7765;7964;8040;8041;9314;9315;10238;10239;11856;12304;12305;12589;13073	748702	648675	478770	221866	165228	149045
1074	0.491009	0.398702	-0.266177	Niben101Scf02830g02032.1	Niben101Scf02830g02032.1;Niben101Scf04081g02005.1	Niben101Scf02830g02032.1;Niben101Scf04081g02005.1	2;2	2;2	Niben101Scf02830g02032.1 sp|B0R660|RS19_HALS3 **** 30S ribosomal protein S19 IPR002222 (Ribosomal protein S19/S15), IPR023575 (Ribosomal protein S19, superfamily) GO:0003723 (RNA binding), GO:0003735 (structural constituent of ribosome), GO:0005840 (riboso	2	2	2	17.1	17.1	152;214	186;1498	377;2893;2894	21280	23690	23889	25563	27710	29538
1075	0.541839	0.42347	-0.285916	Niben101Scf02832g01015.1	Niben101Scf02832g01015.1	Niben101Scf02832g01015.1	5	5	Niben101Scf02832g01015.1 ref|XP_010107860.1| **** Ph phosphatase PTEN [Morus notabilis] IPR000008 (C2 domain), IPR016130 (Protein-tyrosine phosphatase, active site), IPR029021 (Protein-tyrosine phosphatase-like) GO:0004725 (protein tyrosine phosphatase act	1	5	5	11.1	11.1	812	92;1929;4364;5912;6152	174;3624;8107;10882;10883;11307	37527	42105	42717	69891	45152	34123
1076	0.00369955	0.0196429	-0.96805	Niben101Scf14210g00020.1	Niben101Scf14210g00020.1;Niben101Scf05183g09013.1;Niben101Scf02837g08015.1	Niben101Scf14210g00020.1;Niben101Scf05183g09013.1;Niben101Scf02837g08015.1	1;1;1	1;1;1	Niben101Scf14210g00020.1 AT1G01470.1 ***- Late embryogenesis abundant protein LENGTH=151 IPR004864 (Late embryogenesis abundant protein, LEA-14), IPR013783 (Immunoglobulin-like fold) GO:0009269 (response to desiccation);Niben101Scf05183g09013.1 AT1G01470.1	3	1	1	2.2	2.2	320;322;400	4217	7786;7787	33086	27775	24038	79189	47337	39553
1077	0.000171898	0.00343284	1.35718	Niben101Scf02839g03013.1	Niben101Scf02839g03013.1	Niben101Scf02839g03013.1	11	1	Niben101Scf02839g03013.1 sp|O35685|NUDC_MOUSE *-*- Nuclear migration protein nudC IPR008978 (HSP20-like chaperone)	1	11	1	30.9	4.3	301	1604;1605;2204;2429;2430;2746;5378;5692;5693;6631;6805	3051;3052;4070;4071;4467;4468;4469;5090;5091;9975;10481;10482;10483;10484;12133;12400;12401	256327	401620	212175	148540	98267	92841
1078	0.0865396	0.135744	-0.530667	Niben101Scf02840g01012.1	Niben101Scf02840g01012.1	Niben101Scf02840g01012.1	1	1	Niben101Scf02840g01012.1 AT5G15270.2 **** RNA-binding KH domain-containing protein LENGTH=548 IPR004087 (K Homology domain) GO:0003676 (nucleic acid binding), GO:0003723 (RNA binding)	1	1	1	2.8	2.8	533	1529	2944;2945;2946	10079	10195	8921	15033	12044	15098
1079	0.228184	0.250049	-0.392341	Niben101Scf29076g00011.1	Niben101Scf29076g00011.1;Niben101Scf02842g00014.1	Niben101Scf29076g00011.1;Niben101Scf02842g00014.1	2;2	1;1	Niben101Scf29076g00011.1 sp|P60364|CH601_RHOPA ***- 60 kDa chaperonin 1 IPR002423 (Chaperonin Cpn60/TCP-1), IPR027409 (GroEL-like apical domain), IPR027413 (GroEL-like equatorial domain) GO:0005524 (ATP binding), GO:0005737 (cytoplasm), GO:0006457 (protein	2	2	1	3.7	1.6	573;597	4157;5958	7687;7688;7689;7690;7691;11017	35950	23311	30128	30956	36748	49621
108	0.0106054	0.0379412	-0.845819	Niben101Scf00143g02013.1	Niben101Scf00143g02013.1;Niben101Scf01993g05015.1;Niben101Scf32882g00003.1;Niben101Scf09987g02004.1	Niben101Scf00143g02013.1;Niben101Scf01993g05015.1;Niben101Scf32882g00003.1	3;3;2;1	1;1;0;0	Niben101Scf00143g02013.1 sp|E2RQ15|RAB25_CANFA ***- Ras-related protein Rab-25 IPR001806 (Small GTPase superfamily), IPR002041 (Ran GTPase), IPR005225 (Small GTP-binding protein domain), IPR027417 (P-loop containing nucleoside triphosphate hydrolase) GO:00	4	3	1	15.7	6.6	198;215;207;189	400;876;5925	721;1717;10902	2719	3815	4294	6345	6119	6997
1080	0.730179	0.501221	-0.191989	Niben101Scf02852g00013.1	Niben101Scf02852g00013.1	Niben101Scf02852g00013.1	7	2	Niben101Scf02852g00013.1 AT2G04030.1 ***- Chaperone protein htpG family protein LENGTH=780 IPR001404 (Heat shock protein Hsp90 family) GO:0005524 (ATP binding), GO:0006457 (protein folding), GO:0006950 (response to stress), GO:0051082 (unfolded protein bin	1	7	2	10.5	3.3	793	636;1606;1812;2051;2221;2901;4194	1261;3053;3446;3447;3818;3819;4129;4130;5397;7755	13592	12921	14453	13722	17232	15843
1081	0.361016	0.330849	-0.327888	Niben101Scf02853g04001.1	Niben101Scf02853g04001.1;Niben101Scf05053g00006.1;Niben101Scf05052g00002.1	Niben101Scf02853g04001.1;Niben101Scf05053g00006.1	4;3;1	1;0;1	Niben101Scf02853g04001.1 sp|P79398|IF4G2_RABIT *-*- Eukaryotic translation initiation factor 4 gamma 2 IPR003891 (Initiation factor eIF-4 gamma, MA3), IPR016024 (Armadillo-type fold) GO:0005488 (binding);Niben101Scf05053g00006.1 sp|B9FXV5|IF4G_ORYSJ *-*- E	3	4	1	6.2	1.7	714;630;71	498;676;1074;2453	945;1311;2064;2065;4507	14314	12403	10916	18780	16799	11657
1082	0.000171898	0.00343284	1.59673	Niben101Scf05053g00013.1	Niben101Scf05053g00013.1;Niben101Scf02853g04010.1	Niben101Scf05053g00013.1;Niben101Scf02853g04010.1	1;1	1;1	Niben101Scf05053g00013.1 AT5G63190.1 *-*- MA3 domain-containing protein LENGTH=702;Niben101Scf02853g04010.1 AT5G63190.1 *-*- MA3 domain-containing protein LENGTH=702	2	1	1	10.3	10.3	117;117	700	1352	9313	7955	9566	4564	2091	2217
1083	0.0242302	0.0667269	-0.809316	Niben101Scf11524g00007.1	Niben101Scf11524g00007.1;Niben101Scf02854g02005.1	Niben101Scf11524g00007.1;Niben101Scf02854g02005.1	1;1	1;1	Niben101Scf11524g00007.1 AT1G48480.1 **** receptor-like kinase 1 LENGTH=655 IPR001611 (Leucine-rich repeat), IPR011009 (Protein kinase-like domain), IPR013210 (Leucine-rich repeat-containing N-terminal, type 2), IPR013320 (Concanavalin A-like lectin/glucan	2	1	1	1.4	1.4	643;647	937	1819	2276	1724	2195	4712	3277	2867
1085	0.103393	0.151357	-0.532767	Niben101Scf02857g01010.1	Niben101Scf02857g01010.1	Niben101Scf02857g01010.1	1	1	Niben101Scf02857g01010.1 AT1G30270.1 **** CBL-interacting protein kinase 23 LENGTH=482 IPR004041 (NAF domain), IPR011009 (Protein kinase-like domain), IPR028375 (KA1 domain/Ssp2 C-terminal domain) GO:0004672 (protein kinase activity), GO:0004674 (protein s	1	1	1	2	2	454	6272	11525	4357	3194	4316	6309	6186	4673
1086	0.042855	0.0893146	-0.604075	Niben101Scf02857g03005.1	Niben101Scf02857g03005.1;Niben101Scf04569g05003.1;Niben101Scf07635g00009.1	Niben101Scf02857g03005.1;Niben101Scf04569g05003.1	13;9;3	2;2;0	Niben101Scf02857g03005.1 sp|P46300|RS4_SOLTU ***- 40S ribosomal protein S4 IPR000876 (Ribosomal protein S4e) GO:0003735 (structural constituent of ribosome), GO:0005622 (intracellular), GO:0005840 (ribosome), GO:0006412 (translation);Niben101Scf04569g05003	3	13	2	40.2	4.9	264;507;257	522;2153;2577;2819;3688;3780;3879;3894;4165;4166;6240;6544;7337	995;996;4001;4777;4778;4779;5191;5192;5193;6894;7071;7234;7235;7260;7261;7262;7263;7264;7709;7710;7711;7712;11479;11958;11959;11960;13279;13280	20284	15726	20330	24793	32191	28653
1087	0.71488	0.496373	0.0271972	Niben101Scf13103g01040.1	Niben101Scf13103g01040.1;Niben101Scf02864g04007.1	Niben101Scf13103g01040.1;Niben101Scf02864g04007.1	1;1	1;1	Niben101Scf13103g01040.1 gb|KFB86043.1| ***- molecular chaperone DnaJ [Calothrix sp. 336/3] IPR021788 (Protein of unknown function DUF3353);Niben101Scf02864g04007.1 gb|KFB86043.1| ***- molecular chaperone DnaJ [Calothrix sp. 336/3] IPR021788 (Protein of un	2	1	1	4.1	4.1	267;270	1503	2900;2901	2662	1587	3676	2388	3045	2344
1088	0.539768	0.42284	-0.243039	Niben101Scf02864g04008.1	Niben101Scf02864g04008.1	Niben101Scf02864g04008.1	10	1	Niben101Scf02864g04008.1 AT4G38970.1 **** fructose-bisphosphate aldolase 2 LENGTH=398 IPR000741 (Fructose-bisphosphate aldolase, class-I), IPR013785 (Aldolase-type TIM barrel), IPR029768 (Fructose-bisphosphate aldolase class-I active site) GO:0003824 (cata	1	10	1	22.6	2.8	390	477;516;659;791;1447;3739;5280;6167;7385;7386	868;978;979;1292;1475;2823;6987;6988;6989;6990;9751;9752;11331;11332;13351;13352;13353;13354;13355;13356	7100	8007	10672	8803	10346	11360
1089	0.0595815	0.107439	0.33196	Niben101Scf02864g07005.1	Niben101Scf02864g07005.1	Niben101Scf02864g07005.1	4	4	Niben101Scf02864g07005.1 sp|Q9BX46|RBM24_HUMAN --** RNA-binding protein 24 IPR012677 (Nucleotide-binding alpha-beta plait domain) GO:0000166 (nucleotide binding), GO:0003676 (nucleic acid binding)	1	4	4	9	9	732	682;5091;5394;6989	1326;9473;9997;12732	23660	27069	21358	20916	18885	17469
109	0.00173393	0.0136471	-1.29567	Niben101Scf07850g05012.1	Niben101Scf07850g05012.1;Niben101Scf00144g03005.1	Niben101Scf07850g05012.1;Niben101Scf00144g03005.1	1;1	1;1	Niben101Scf07850g05012.1 sp|O74942|CYP9_SCHPO *-** Peptidyl-prolyl cis-trans isomerase 9 IPR002130 (Cyclophilin-type peptidyl-prolyl cis-trans isomerase domain), IPR024936 (Cyclophilin-type peptidyl-prolyl cis-trans isomerase), IPR029000 (Cyclophilin-like	2	1	1	8.5	8.5	164;164	1056	2040	0	466	288	496	713	642
1090	0.00346786	0.0195492	0.734741	Niben101Scf02869g02011.1	Niben101Scf02869g02011.1;Niben101Scf00905g01002.1	Niben101Scf02869g02011.1;Niben101Scf00905g01002.1	2;1	2;1	Niben101Scf02869g02011.1 AT1G03940.1 **** HXXXD-type acyl-transferase family protein LENGTH=469 IPR003480 (Transferase), IPR023213 (Chloramphenicol acetyltransferase-like domain) GO:0016747 (transferase activity, transferring acyl groups other than amino-a	2	2	2	3.5	3.5	451;451	1173;1296	2280;2503	26913	23646	24164	16589	14916	13398
1091	0.617564	0.456762	-0.230025	Niben101Scf02869g17006.1	Niben101Scf02869g17006.1;Niben101Scf03493g00019.1	Niben101Scf02869g17006.1;Niben101Scf03493g00019.1	3;2	3;2	Niben101Scf02869g17006.1 AT3G55440.1 **** triosephosphate isomerase LENGTH=254 IPR000652 (Triosephosphate isomerase), IPR013785 (Aldolase-type TIM barrel) GO:0003824 (catalytic activity), GO:0004807 (triose-phosphate isomerase activity), GO:0006096 (glycol	2	3	3	16.5	16.5	254;224	383;1949;6612	699;700;701;3648;3649;3650;12086	24777	23538	21090	23476	25552	32374
1092	0.607436	0.45203	-0.00758178	Niben101Scf13694g00023.1	Niben101Scf13694g00023.1;Niben101Scf02891g03011.1	Niben101Scf13694g00023.1;Niben101Scf02891g03011.1	1;1	1;1	Niben101Scf13694g00023.1 sp|O14022|CTA5_SCHPO *-** Cation-transporting ATPase 5 IPR001757 (P-type ATPase), IPR023214 (HAD-like domain) GO:0000166 (nucleotide binding), GO:0006812 (cation transport), GO:0016021 (integral component of membrane), GO:0016887 (	2	1	1	0.7	0.7	1092;1180	1809	3443	5840	4008	5145	3898	7251	3923
1093	0.0603363	0.108362	0.418614	Niben101Scf17442g00001.1	Niben101Scf17442g00001.1;Niben101Scf02891g04008.1	Niben101Scf17442g00001.1;Niben101Scf02891g04008.1	2;2	2;2	Niben101Scf17442g00001.1 sp|Q2RZJ2|SYP_SALRD **** Proline--tRNA ligase IPR002316 (Proline-tRNA ligase, class IIa), IPR017449 (Prolyl-tRNA synthetase, class II) GO:0000166 (nucleotide binding), GO:0004812 (aminoacyl-tRNA ligase activity), GO:0004827 (prolin	2	2	2	5	5	544;544	277;2140	516;3982	3478	3564	4671	3352	2690	2721
1094	0.780404	0.522648	-0.176872	Niben101Scf02897g02016.1	Niben101Scf02897g02016.1;Niben101Scf05222g04012.1	Niben101Scf02897g02016.1	7;3	7;3	Niben101Scf02897g02016.1 sp|Q46TF2|GLGB_CUPPJ *-** 1,4-alpha-glucan branching enzyme GlgB IPR013780 (Glycosyl hydrolase, family 13, all-beta), IPR015902 (Glycoside hydrolase, family 13) GO:0003824 (catalytic activity), GO:0003844 (1,4-alpha-glucan branchin	2	7	7	8.7	8.7	812;891	1287;1392;2190;3391;4374;6265;6711	2488;2489;2490;2740;4049;6307;8122;8123;8124;11517;12258	62551	48829	73815	59477	69118	80755
1095	0.346958	0.325617	-0.146674	Niben101Scf02902g03008.1	Niben101Scf02902g03008.1;Niben101Scf06131g00002.1;Niben101Scf06869g02020.1;Niben101Scf02361g08017.1	Niben101Scf02902g03008.1;Niben101Scf06131g00002.1;Niben101Scf06869g02020.1;Niben101Scf02361g08017.1	2;1;1;1	1;0;0;0	Niben101Scf02902g03008.1 AT1G76850.1 **** exocyst complex component sec5 LENGTH=1090 IPR016159 (Cullin repeat-like-containing domain), IPR029175 (Exocyst complex component Sec5) GO:0000145 (exocyst), GO:0006893 (Golgi to plasma membrane transport);Niben101	4	2	1	2.2	1.4	1135;513;889;1017	5881;6291	10839;10840;10841;11559	13845	18560	18065	37946	13420	4505
1096	0.69352	0.487871	-0.206971	Niben101Scf02907g06031.1	Niben101Scf02907g06031.1;Niben101Scf08355g04012.1;Niben101Scf04008g01012.1	Niben101Scf02907g06031.1	4;1;1	4;1;1	Niben101Scf02907g06031.1 sp|P42327|ADH2_GEOSE ***- Alcohol dehydrogenase IPR002085 (Alcohol dehydrogenase superfamily, zinc-type), IPR016040 (NAD(P)-binding domain), IPR020843 (Polyketide synthase, enoylreductase domain) GO:0008270 (zinc ion binding), GO:0	3	4	4	10	10	360;198;241	1342;2309;5627;7053	2657;2658;4261;10387;12830;12831	26551	25835	29468	37041	29116	28324
1097	0.0223318	0.0652402	0.490255	Niben101Scf02908g01016.1	Niben101Scf02908g01016.1	Niben101Scf02908g01016.1	1	1	Niben101Scf02908g01016.1 ref|WP_026735795.1| ***- molecular chaperone DnaJ [Fischerella sp. PCC 9605] IPR021788 (Protein of unknown function DUF3353)	1	1	1	4.1	4.1	294	4571	8583;8584	11340	11135	8292	9337	7259	5307
1098	0.789544	0.526101	-0.182964	Niben101Scf02908g06013.1	Niben101Scf02908g06013.1;Niben101Scf01718g09031.1	Niben101Scf02908g06013.1;Niben101Scf01718g09031.1	4;2	4;2	Niben101Scf02908g06013.1 sp|Q9BWH6|RPAP1_HUMAN *-*- RNA polymerase II-associated protein 1 IPR013929 (RNA polymerase II-associated protein 1, C-terminal), IPR013930 (RNA polymerase II-associated protein 1, N-terminal), IPR016024 (Armadillo-type fold) GO:00	2	4	4	2.8	2.8	1552;2353	3514;4181;5782;6139	6571;7733;7734;10632;11291	16905	15718	15094	22640	15512	16017
1099	0.276345	0.283551	-0.36985	Niben101Scf02909g05007.1	Niben101Scf02909g05007.1;Niben101Scf07482g01013.1	Niben101Scf02909g05007.1	4;1	4;1	Niben101Scf02909g05007.1 sp|Q7MZ92|FADB_PHOLL *-*- Fatty acid oxidation complex subunit alpha IPR001753 (Crotonase superfamily), IPR029045 (ClpP/crotonase-like domain) GO:0003824 (catalytic activity), GO:0008152 (metabolic process)	2	4	4	14.4	14.4	383;70	612;3040;6170;6931	1208;5632;11335;12643;12644	16901	12175	13998	13663	20220	21778
110	0.91417	0.57264	-0.136803	Niben101Scf00613g04020.1	Niben101Scf00613g04020.1;Niben101Scf00149g06015.1	Niben101Scf00613g04020.1;Niben101Scf00149g06015.1	1;1	1;1	Niben101Scf00613g04020.1 sp|O80452|AMPD_ARATH *-** AMP deaminase IPR006329 (AMP deaminase) GO:0003876 (AMP deaminase activity), GO:0009168 (purine ribonucleoside monophosphate biosynthetic process), GO:0019239 (deaminase activity), GO:0032264 (IMP salvage)	2	1	1	1.4	1.4	733;780	3451	6424	6739	6275	6641	7501	7807	6302
1100	0.00734679	0.0304334	-0.850256	Niben101Scf02910g01040.1	Niben101Scf02910g01040.1;Niben101Scf04804g01002.1;Niben101Scf01655g03006.1	Niben101Scf02910g01040.1;Niben101Scf04804g01002.1	8;8;1	6;6;0	Niben101Scf02910g01040.1 sp|P93788|REMO_SOLTU ***- Remorin IPR005516 (Remorin, C-terminal), IPR005518 (Remorin, N-terminal);Niben101Scf04804g01002.1 sp|P93788|REMO_SOLTU ***- Remorin IPR005516 (Remorin, C-terminal), IPR005518 (Remorin, N-terminal)	3	8	6	45	36	211;208;151	244;401;905;1464;3409;3415;5209;7077	722;1759;2844;6340;6347;6348;9655;9656;12873;12874;12875	53054	66143	52870	142790	87168	80248
1101	0.371652	0.336448	-0.332551	Niben101Scf02912g00004.1	Niben101Scf02912g00004.1;Niben101Scf08447g02008.1;Niben101Scf07060g01002.1	Niben101Scf02912g00004.1;Niben101Scf08447g02008.1	10;10;2	6;6;0	Niben101Scf02912g00004.1 sp|Q08069|RS8_MAIZE ***- 40S ribosomal protein S8 IPR022309 (Ribosomal protein S8e/ribosomal biogenesis NSA2) GO:0003735 (structural constituent of ribosome), GO:0005622 (intracellular), GO:0005840 (ribosome), GO:0006412 (translati	3	10	6	40.2	21.4	224;167;152	160;1790;2019;2020;3457;3458;3519;3798;3978;5302	334;335;3403;3404;3752;3753;3754;3755;3756;3757;3758;3759;3760;3761;3762;6432;6433;6585;7097;7388;9781	147395	146223	147266	147070	186130	221978
1102	0.0163677	0.052971	0.529458	Niben101Scf02912g00010.1	Niben101Scf02912g00010.1	Niben101Scf02912g00010.1	4	2	Niben101Scf02912g00010.1 sp|P26882|PPID_BOVIN *-*- Peptidyl-prolyl cis-trans isomerase D IPR001179 (Peptidyl-prolyl cis-trans isomerase, FKBP-type, domain), IPR011990 (Tetratricopeptide-like helical domain), IPR023566 (Peptidyl-prolyl cis-trans isomerase,	1	4	2	7	4.2	599	1161;1637;3804;4096	2265;3109;7107;7593	14096	18307	13527	12295	9841	9685
1103	0.868909	0.558942	-0.0870631	Niben101Scf02913g00012.1	Niben101Scf02913g00012.1;Niben101Scf02913g00013.1	Niben101Scf02913g00012.1;Niben101Scf02913g00013.1	6;6	2;2	Niben101Scf02913g00012.1 AT5G08570.1 **** Pyruvate kinase family protein LENGTH=510 IPR001697 (Pyruvate kinase) GO:0000287 (magnesium ion binding), GO:0003824 (catalytic activity), GO:0004743 (pyruvate kinase activity), GO:0006096 (glycolytic process), GO:	2	6	2	12.2	3.5	510;585	538;1073;1989;2391;3496;6678	1020;2063;3704;4399;4400;4401;4402;6514;12208;12209	13854	13528	16360	13283	13452	19728
1104	0.243819	0.262665	0.162052	Niben101Scf02914g02043.1	Niben101Scf02914g02043.1	Niben101Scf02914g02043.1	12	2	Niben101Scf02914g02043.1 sp|Q8X1X3|G3P_PARBA ***- Glyceraldehyde-3-phosphate dehydrogenase IPR020831 (Glyceraldehyde/Erythrose phosphate dehydrogenase family) GO:0016620 (oxidoreductase activity, acting on the aldehyde or oxo group of donors, NAD or NADP a	1	12	2	33.3	4.2	288	61;95;323;1518;1597;3121;4210;5856;6284;6489;6871;7216	125;179;180;181;182;183;184;185;589;590;591;2927;2928;3042;5820;7777;10795;10796;10797;10798;11541;11542;11543;11544;11545;11546;11859;11860;12547;12548;13089;13090;13091	12030	9457	8302	6715	10584	9325
1105	0.508774	0.406655	-0.270495	Niben101Scf02918g00003.1	Niben101Scf02918g00003.1;Niben101Scf00313g01004.1	Niben101Scf02918g00003.1;Niben101Scf00313g01004.1	5;4	1;1	Niben101Scf02918g00003.1 sp|Q43792|ACCO_TOBAC ***- 1-aminocyclopropane-1-carboxylate oxidase IPR005123 (Oxoglutarate/iron-dependent dioxygenase), IPR026992 (Non-haem dioxygenase N-terminal domain), IPR027443 (Isopenicillin N synthase-like) GO:0016491 (oxid	2	5	1	15.6	2.8	320;297	2305;4411;6791;7000;7007	4256;4257;8187;8188;8189;12373;12748;12749;12756	20253	24374	21656	33139	21374	25439
1106	0.352728	0.327743	0.11763	Niben101Scf02919g04006.1	Niben101Scf02919g04006.1;Niben101Scf07451g01013.1;Niben101Scf08653g06019.1	Niben101Scf02919g04006.1	3;1;1	3;1;1	Niben101Scf02919g04006.1 gb|AFW04224.1| **** phosphoethanolamine N-methyl transferase [Suaeda maritima] IPR025771 (Phosphoethanolamine N-methyltransferase), IPR029063 (S-adenosyl-L-methionine-dependent methyltransferase) GO:0000234 (phosphoethanolamine N-m	3	3	3	5.8	5.8	513;454;566	335;1786;1947	604;605;3399;3646	30159	16307	17034	17204	22656	18668
1107	0.141868	0.18465	-0.477983	Niben101Scf02920g00014.1	Niben101Scf02920g00014.1	Niben101Scf02920g00014.1	2	2	Niben101Scf02920g00014.1 gb|ABF97305.1| ***- expressed protein [Oryza sativa Japonica Group]	1	2	2	11.5	11.5	96	1600;4683	3045;8819;8820	5859	3670	5433	5675	8640	6524
1108	0.0314649	0.0736014	0.451953	Niben101Scf02921g00003.1	Niben101Scf02921g00003.1	Niben101Scf02921g00003.1	5	1	Niben101Scf02921g00003.1 sp|Q8K4D8|AL1A3_RAT **** Aldehyde dehydrogenase family 1 member A3 IPR016161 (Aldehyde/histidinol dehydrogenase), IPR029510 (Aldehyde dehydrogenase, glutamic acid active site) GO:0008152 (metabolic process), GO:0016491 (oxidoreduct	1	5	1	10.4	1.9	519	543;2371;3388;5988;6839	1025;4371;6299;11064;11065;12477;12478;12479;12480	11398	12273	8510	7592	7571	8363
111	0.105919	0.153543	0.442675	Niben101Scf01212g00014.1	Niben101Scf01212g00014.1;Niben101Scf00149g12021.1;Niben101Scf05307g01001.1;Niben101Scf05368g06020.1	Niben101Scf01212g00014.1;Niben101Scf00149g12021.1;Niben101Scf05307g01001.1;Niben101Scf05368g06020.1	1;1;1;1	1;1;1;1	Niben101Scf01212g00014.1 sp|O82647|PDC1_ARATH *-*- Pyruvate decarboxylase 1 IPR012001 (Thiamine pyrophosphate enzyme, N-terminal TPP-binding domain), IPR029061 (Thiamin diphosphate-binding fold) GO:0030976 (thiamine pyrophosphate binding);Niben101Scf00149g	4	1	1	3.7	3.7	323;352;380;413	6988	12731	1140	1011	1380	833	805	960
1110	0.109567	0.157634	0.243793	Niben101Scf02937g00003.1	Niben101Scf02937g00003.1;Niben101Scf00524g02007.1	Niben101Scf02937g00003.1	4;1	4;1	Niben101Scf02937g00003.1 sp|Q9STV0|GWD2_ARATH ***- Alpha-glucan water dikinase 2 IPR002192 (Pyruvate phosphate dikinase, PEP/pyruvate-binding), IPR013816 (ATP-grasp fold, subdomain 2) GO:0003824 (catalytic activity), GO:0005524 (ATP binding), GO:0016301 (k	2	4	4	2.8	2.8	1563;381	1747;3011;5604;6885	3338;5592;10356;12572	37375	29394	33528	26646	34303	23754
1111	0.0442676	0.0907044	-0.624399	Niben101Scf02937g04001.1	Niben101Scf02937g04001.1;Niben101Scf01230g02020.1	Niben101Scf02937g04001.1	20;4	4;1	Niben101Scf02937g04001.1 AT1G72330.3 ***- alanine aminotransferase 2 LENGTH=553 IPR015424 (Pyridoxal phosphate-dependent transferase) GO:0003824 (catalytic activity), GO:0009058 (biosynthetic process), GO:0030170 (pyridoxal phosphate binding)	2	20	4	36.8	8.1	446;340	1090;1827;2028;2029;2244;2245;2529;2564;2565;2874;3153;3460;3461;3650;3996;5199;5861;5966;6860;6943	2085;2086;2087;2088;2089;2090;3471;3775;3776;3777;3778;3779;3780;3781;3782;4167;4168;4169;4170;4667;4753;4754;4755;4756;4757;5322;5875;6435;6436;6812;6813;6814;6815;6816;6817;6818;7411;7412;7413;9641;9642;11030;11031;11032;11033;12514;12515;12516;12517;12518;12519;12520;12521;12522;12523;12660	337121	269214	314677	338605	540847	540351
1112	0.359417	0.330515	0.120122	Niben101Scf27139g00016.1	Niben101Scf27139g00016.1;Niben101Scf02939g01003.1	Niben101Scf27139g00016.1;Niben101Scf02939g01003.1	2;2	2;2	Niben101Scf27139g00016.1 gb|EMT08986.1| ***- Pre-mRNA-processing factor 19-2-like protein [Aegilops tauschii] IPR013083 (Zinc finger, RING/FYVE/PHD-type), IPR013915 (Pre-mRNA-splicing factor 19), IPR015943 (WD40/YVTN repeat-like-containing domain) GO:00048	2	2	2	4.8	4.8	521;521	42;3092	86;87;5734	9297	13039	20235	16434	10954	11782
1113	0.0887892	0.137341	-0.522832	Niben101Scf02942g00020.1	Niben101Scf02942g00020.1	Niben101Scf02942g00020.1	11	4	Niben101Scf02942g00020.1 emb|CDY44410.1| *-*- BnaA02g29670D [Brassica napus]	1	11	4	33.1	8.8	477	3599;3600;3601;3603;3606;3607;3622;5229;5449;5450;5903	6723;6724;6725;6726;6728;6731;6732;6733;6761;9681;10081;10082;10869;10870	50043	62360	48983	96936	72614	62325
1114	0.381951	0.342527	0.063242	Niben101Scf02949g03001.1	Niben101Scf02949g03001.1;Niben101Scf12680g01003.1;Niben101Scf11009g00018.1	Niben101Scf02949g03001.1;Niben101Scf12680g01003.1	12;9;1	12;9;1	Niben101Scf02949g03001.1 sp|Q5R5C8|TCPH_PONAB **** T-complex protein 1 subunit eta IPR002423 (Chaperonin Cpn60/TCP-1), IPR027409 (GroEL-like apical domain), IPR027410 (TCP-1-like chaperonin intermediate domain), IPR027413 (GroEL-like equatorial domain) GO:	3	12	12	17.4	17.4	683;485;96	866;867;1387;1907;2265;2965;3045;4054;4474;5096;5688;6570	1700;1701;1702;1703;2734;3589;4196;4197;5535;5536;5639;7523;8291;9479;9480;10477;12001;12002;12003;12004	151441	111562	139687	122816	135352	127251
1115	0.0307997	0.0729381	-0.687941	Niben101Scf02949g14009.1	Niben101Scf02949g14009.1;Niben101Scf05298g06002.1	Niben101Scf02949g14009.1;Niben101Scf05298g06002.1	6;6	2;2	Niben101Scf02949g14009.1 sp|P42791|RL182_ARATH ***- 60S ribosomal protein L18-2 IPR000039 (Ribosomal protein L18e), IPR021131 (Ribosomal protein L18e/L15P) GO:0003735 (structural constituent of ribosome), GO:0005622 (intracellular), GO:0005840 (ribosome),	2	6	2	30.5	9.6	187;220	315;584;913;2243;5355;6324	571;572;1081;1082;1083;1768;1769;4164;4165;4166;9941;9942;11623	8464	7502	7015	8560	14394	14068
1116	0.0019133	0.0145455	1.0189	Niben101Scf02968g02007.1	Niben101Scf02968g02007.1	Niben101Scf02968g02007.1	1	1	Niben101Scf02968g02007.1 sp|P0C8Q0|UBX1_EMENI ***- UBX domain-containing protein 1 IPR009060 (UBA-like), IPR012989 (SEP domain), IPR029071 (Ubiquitin-related domain) GO:0005515 (protein binding)	1	1	1	3.3	3.3	393	4414	8193	3637	3662	3611	2521	1489	1374
1117	0.666824	0.477373	-0.207496	Niben101Scf02979g03004.1	Niben101Scf02979g03004.1	Niben101Scf02979g03004.1	6	4	Niben101Scf02979g03004.1 sp|B0UTU8|SYN_HISS2 *-** Asparagine--tRNA ligase IPR018150 (Aminoacyl-tRNA synthetase, class II (D/K/N)-like) GO:0000166 (nucleotide binding), GO:0003676 (nucleic acid binding), GO:0004812 (aminoacyl-tRNA ligase activity), GO:00048	1	6	4	10.7	7	571	1568;2983;5774;5962;6482;6923	2998;5558;10622;11024;11850;12632	18406	14417	17758	21565	19541	17299
1118	0.00259342	0.01735	0.976358	Niben101Scf02990g05004.1	Niben101Scf02990g05004.1;Niben101Scf02990g06003.1	Niben101Scf02990g05004.1;Niben101Scf02990g06003.1	3;3	1;1	Niben101Scf02990g05004.1 sp|Q8LDW9|XTH9_ARATH **** Xyloglucan endotransglucosylase/hydrolase protein 9 IPR013320 (Concanavalin A-like lectin/glucanase domain), IPR016455 (Xyloglucan endotransglucosylase/hydrolase) GO:0004553 (hydrolase activity, hydrolyzin	2	3	1	13.4	5	238;291	4485;4764;5748	8313;8986;10571;10572	7747	4942	3350	3119	2669	2364
1119	0.034843	0.0788007	0.502721	Niben101Scf02992g03010.1	Niben101Scf02992g03010.1;Niben101Scf04706g01026.1	Niben101Scf02992g03010.1;Niben101Scf04706g01026.1	1;1	1;1	Niben101Scf02992g03010.1 sp|F4JGP4|ATK5_ARATH *-** Kinesin-5 IPR001752 (Kinesin motor domain), IPR009057 (Homeodomain-like), IPR027417 (P-loop containing nucleoside triphosphate hydrolase), IPR027640 (Kinesin-like protein) GO:0003677 (DNA binding), GO:0003	2	1	1	0.7	0.7	1081;1345	1201	2328	7695	3657	3939	4871	3038	2883
112	0.269925	0.279752	0.110316	Niben101Scf00150g00007.1	Niben101Scf00150g00007.1;Niben101Scf03275g00016.1;Niben101Scf01326g05008.1;Niben101Scf02564g14006.1;Niben101Scf03243g00006.1;Niben101Scf06172g04003.1;Niben101Scf04969g01002.1;Niben101Scf13577g01008.1;Niben101Scf21409g00005.1;Niben101Scf08143g03011.1;Niben101Scf01313g06005.1;Niben101Scf00681g01005.1;Niben101Ctg03910g00004.1;Niben101Scf02858g01001.1;Niben101Scf04384g03005.1;Niben101Scf23114g00002.1;Niben101Scf35900g00003.1;Niben101Scf02344g03003.1	Niben101Scf00150g00007.1;Niben101Scf03275g00016.1;Niben101Scf01326g05008.1;Niben101Scf02564g14006.1;Niben101Scf03243g00006.1;Niben101Scf06172g04003.1;Niben101Scf04969g01002.1;Niben101Scf13577g01008.1;Niben101Scf21409g00005.1;Niben101Scf08143g03011.1	10;10;9;9;8;7;7;7;6;5;4;4;3;3;2;2;1;1	1;1;0;0;0;0;0;0;0;0;0;0;0;0;0;0;0;0	Niben101Scf00150g00007.1 sp|P28268|TBA_EUPVA ***- Tubulin alpha chain IPR000217 (Tubulin), IPR023123 (Tubulin, C-terminal) GO:0003924 (GTPase activity), GO:0005200 (structural constituent of cytoskeleton), GO:0005525 (GTP binding), GO:0005874 (microtubule)	18	10	1	19.8	3.9	484;445;450;414;404;389;445;470;397;277;321;438;134;457;431;204;78;69	1384;1414;1533;1549;1740;2151;4197;4198;5042;5619	2730;2731;2771;2951;2971;2972;3327;3328;3999;7758;7759;9407;10371;10372;10373;10374;10375;10376	132533	108365	128077	99558	130031	112224
1120	0.417885	0.359583	0.058764	Niben101Scf02995g00002.1	Niben101Scf02995g00002.1;Niben101Scf00426g01003.1	Niben101Scf02995g00002.1;Niben101Scf00426g01003.1	5;4	5;4	Niben101Scf02995g00002.1 sp|Q5HB43|SYI_EHRRW **** Isoleucine--tRNA ligase IPR002301 (Isoleucine-tRNA ligase), IPR009080 (Aminoacyl-tRNA synthetase, class 1a, anticodon-binding) GO:0000166 (nucleotide binding), GO:0002161 (aminoacyl-tRNA editing activity),	2	5	5	5.9	5.9	1125;1122	227;6098;6351;6523;7039	434;11227;11662;11663;11924;12808	22969	19978	22419	22343	22543	17871
1121	0.0199103	0.0607014	-0.718626	Niben101Scf03000g01002.1	Niben101Scf03000g01002.1	Niben101Scf03000g01002.1	7	1	Niben101Scf03000g01002.1 AT2G04030.1 ***- Chaperone protein htpG family protein LENGTH=780 IPR001404 (Heat shock protein Hsp90 family) GO:0005524 (ATP binding), GO:0006457 (protein folding), GO:0006950 (response to stress), GO:0051082 (unfolded protein bin	1	7	1	9.6	1.5	791	636;1606;1812;2052;2221;2320;4194	1261;3053;3446;3447;3820;4129;4130;4282;4283;7755	13102	7013	11472	13127	18925	19928
1122	0.906607	0.570765	-0.0844371	Niben101Scf03011g01008.1	Niben101Scf03011g01008.1	Niben101Scf03011g01008.1	1	1	Niben101Scf03011g01008.1 sp|Q9S9N9|CCR1_ARATH ***- Cinnamoyl-CoA reductase 1 IPR001509 (NAD-dependent epimerase/dehydratase, N-terminal domain), IPR016040 (NAD(P)-binding domain) GO:0003824 (catalytic activity), GO:0050662 (coenzyme binding)	1	1	1	2.7	2.7	330	4301	7990	1200	1004	1081	818	1485	1180
1123	0.0657623	0.113682	-0.544295	Niben101Scf03015g03012.1	Niben101Scf03015g03012.1	Niben101Scf03015g03012.1	4	1	Niben101Scf03015g03012.1 ref|WP_002802095.1| *-*- membrane protein [Microcystis aerugin [Microcystis aeruginosa PCC 9701] IPR021275 (Protein of unknown function DUF2854)	1	4	1	13.8	6.5	260	38;475;476;5315	82;865;866;867;9827	11131	17082	17311	18423	24580	23385
1124	0.00816143	0.0323077	-0.837748	Niben101Scf03015g06014.1	Niben101Scf03015g06014.1;Niben101Scf03015g06015.1;Niben101Ctg10718g00002.1	Niben101Scf03015g06014.1;Niben101Scf03015g06015.1;Niben101Ctg10718g00002.1	6;6;5	3;3;3	Niben101Scf03015g06014.1 sp|P26573|RBS8_NICPL ***- Ribulose bisphosphate carboxylase small chain 8B, chloroplastic IPR000894 (Ribulose bisphosphate carboxylase small chain, domain), IPR024680 (Ribulose-1,5-bisphosphate carboxylase small subunit, N-terminal	3	6	3	29.4	13.3	180;180;177	732;2114;3154;3463;5162;5753	1390;3920;3921;3922;5876;5877;5878;5879;5880;5881;5882;5883;5884;5885;5886;6439;6440;9591;9592;10581;10582	330245	306178	554760	427090	839138	862723
1125	0.718871	0.497695	-0.194061	Niben101Scf03023g02007.1	Niben101Scf03023g02007.1	Niben101Scf03023g02007.1	4	1	Niben101Scf03023g02007.1 sp|Q58DW6|RAB25_BOVIN ***- Ras-related protein Rab-25 IPR001806 (Small GTPase superfamily), IPR002041 (Ran GTPase), IPR005225 (Small GTP-binding protein domain), IPR027417 (P-loop containing nucleoside triphosphate hydrolase) GO:00	1	4	1	18.1	4.6	216	139;400;625;5925	256;721;1233;10902	17270	16470	16052	20168	17543	19250
1126	0.497511	0.401688	-0.27537	Niben101Scf03035g00016.1	Niben101Scf03035g00016.1	Niben101Scf03035g00016.1	1	1	Niben101Scf03035g00016.1 AT2G33845.1 ***- Nucleic acid-binding, OB-fold-like protein LENGTH=182 IPR012340 (Nucleic acid-binding, OB-fold)	1	1	1	9.3	9.3	151	747	1406	3042	1978	2336	2644	3083	3176
1127	0.148729	0.189771	0.272395	Niben101Scf03035g02006.1	Niben101Scf03035g02006.1	Niben101Scf03035g02006.1	1	1	Niben101Scf03035g02006.1 AT4G28400.1 ***- Protein phosphatase 2C family protein LENGTH=283 IPR001932 (Protein phosphatase 2C (PP2C)-like domain), IPR015655 (Protein phosphatase 2C) GO:0003824 (catalytic activity)	1	1	1	4.5	4.5	287	2478	4544	4203	3398	4058	4075	2753	2825
1128	0.298019	0.29691	0.110119	Niben101Scf03039g01017.1	Niben101Scf03039g01017.1	Niben101Scf03039g01017.1	20	2	Niben101Scf03039g01017.1 sp|A3CK48|VATA_STRSV **** V-type ATP synthase alpha chain IPR005725 (ATPase, V1 complex, subunit A), IPR027417 (P-loop containing nucleoside triphosphate hydrolase) GO:0005524 (ATP binding), GO:0015991 (ATP hydrolysis coupled proto	1	20	2	28.9	4	627	643;963;964;1109;1209;2155;2891;3329;3343;3681;3736;3868;3910;4889;5264;5494;6358;6462;6509;6731	1270;1866;1867;2125;2126;2337;2338;2339;2340;2341;2342;2343;4003;4004;4005;5366;5367;6213;6214;6230;6231;6232;6875;6876;6877;6878;6984;7193;7283;9166;9167;9168;9169;9725;10149;11675;11814;11815;11816;11817;11894;11895;12284;12285	32382	34089	24115	23600	25484	34845
1129	0.0799327	0.128084	0.287464	Niben101Scf03056g02008.1	Niben101Scf03056g02008.1;Niben101Scf15308g00001.1;Niben101Scf09517g02006.1	Niben101Scf03056g02008.1;Niben101Scf15308g00001.1	6;4;1	6;4;1	Niben101Scf03056g02008.1 sp|Q3A9T5|RL15_CARHZ **** 50S ribosomal protein L15 IPR005749 (Ribosomal protein L15, bacterial-type), IPR021131 (Ribosomal protein L18e/L15P) GO:0003735 (structural constituent of ribosome), GO:0005622 (intracellular), GO:0005840	3	6	6	21	21	267;267;281	7;153;2271;2540;3185;4071	9;10;324;4206;4707;5948;5949;7554	50413	58353	42436	43740	40259	39887
113	0.0999178	0.148051	-0.491846	Niben101Scf00150g03004.1	Niben101Scf00150g03004.1;Niben101Scf02072g02017.1	Niben101Scf00150g03004.1;Niben101Scf02072g02017.1	1;1	1;1	Niben101Scf00150g03004.1 AT1G28680.1 **** HXXXD-type acyl-transferase family protein LENGTH=451 IPR003480 (Transferase), IPR023213 (Chloramphenicol acetyltransferase-like domain) GO:0016747 (transferase activity, transferring acyl groups other than amino-a	2	1	1	2	2	442;483	5572	10273	10087	6206	11801	10367	14102	15038
1130	0	0	2.79447	Niben101Scf03062g02003.1	Niben101Scf03062g02003.1	Niben101Scf03062g02003.1	1	1	Niben101Scf03062g02003.1 ref|NP_001030871.1| *-*- biotin/lipoyl attachment domain-containing protein [Arabidopsis thaliana] gb|AEE79483.1| biotin/lipoyl attachment domain-containing protein [Arabidopsis thaliana] IPR011053 (Single hybrid motif)	1	1	1	10.6	10.6	85	5346	9925;9926	65121	38241	106651	12718	10270	7283
1131	0.401286	0.351387	-0.303962	Niben101Scf07765g01010.1	Niben101Scf07765g01010.1;Niben101Scf03065g00008.1;Niben101Scf10055g10004.1;Niben101Scf07764g00003.1;Niben101Scf00212g01017.1;Niben101Scf06976g02010.1;Niben101Scf00715g01001.1;Niben101Scf06091g00016.1	Niben101Scf07765g01010.1;Niben101Scf03065g00008.1;Niben101Scf10055g10004.1	12;12;7;4;2;1;1;1	3;3;0;0;0;0;0;0	Niben101Scf07765g01010.1 sp|P60039|RL73_ARATH ***- 60S ribosomal protein L7-3 IPR005998 (Ribosomal protein L7, eukaryotic);Niben101Scf03065g00008.1 sp|P60039|RL73_ARATH ***- 60S ribosomal protein L7-3 IPR005998 (Ribosomal protein L7, eukaryotic);Niben101Sc	8	12	3	36.7	8.3	240;283;245;188;439;246;246;248	583;812;1884;2436;2437;2479;2573;3288;3581;5257;5406;6684	1080;1501;3560;4475;4476;4477;4478;4545;4546;4772;4773;6134;6670;9716;9717;10012;10013;12217;12218	66152	51217	64646	62580	82401	79722
1132	0.135448	0.179891	0.31929	Niben101Scf12383g01002.1	Niben101Scf12383g01002.1;Niben101Scf03066g02005.1	Niben101Scf12383g01002.1;Niben101Scf03066g02005.1	1;1	1;1	Niben101Scf12383g01002.1 sp|P49756|RBM25_HUMAN *-** RNA-binding protein 25 IPR002483 (PWI domain), IPR012677 (Nucleotide-binding alpha-beta plait domain) GO:0000166 (nucleotide binding), GO:0003676 (nucleic acid binding), GO:0006397 (mRNA processing);Niben	2	1	1	2	2	932;1024	1940	3638	5862	3215	3082	4066	2883	2796
1133	0.259701	0.272962	-0.395885	Niben101Scf03068g00011.1	Niben101Scf03068g00011.1;Niben101Scf02297g08001.1	Niben101Scf03068g00011.1;Niben101Scf02297g08001.1	2;1	1;1	Niben101Scf03068g00011.1 sp|Q3C1J5|ATPB_NICSY *-** ATP synthase subunit beta, chloroplastic IPR000793 (ATPase, F1/V1/A1 complex, alpha/beta subunit, C-terminal), IPR001469 (ATPase, F1 complex, delta/epsilon subunit), IPR020003 (ATPase, alpha/beta subunit,	2	2	1	8.9	4	248;74	3358;6395	6259;6260;11723	2701	2739	3792	3565	4201	4381
1134	0.0462481	0.0933333	0.504084	Niben101Scf03070g08001.1	Niben101Scf03070g08001.1;Niben101Scf09703g00001.1;Niben101Ctg12453g00002.1	Niben101Scf03070g08001.1;Niben101Scf09703g00001.1	3;3;1	3;3;1	Niben101Scf03070g08001.1 sp|Q9SEE5|GALK1_ARATH **** Galactokinase IPR006206 (Mevalonate/galactokinase) GO:0004335 (galactokinase activity), GO:0005524 (ATP binding), GO:0005737 (cytoplasm), GO:0006012 (galactose metabolic process), GO:0008152 (metabolic pr	3	3	3	5.8	5.8	500;500;116	887;1818;2466	1732;3457;4527	27282	18628	77013	24277	34185	28212
1135	0.0170254	0.0546283	0.604662	Niben101Scf03076g01001.1	Niben101Scf03076g01001.1	Niben101Scf03076g01001.1	1	1	Niben101Scf03076g01001.1 AT2G44380.1 *-*- Cysteine/Histidine-rich C1 domain family protein LENGTH=247 IPR001965 (Zinc finger, PHD-type) GO:0005515 (protein binding), GO:0008270 (zinc ion binding)	1	1	1	3.3	3.3	449	7287	13215	8153	4847	5065	4339	4017	3524
1136	0.00115097	0.0111594	0.844991	Niben101Scf03080g00001.1	Niben101Scf03080g00001.1;Niben101Scf03300g00004.1	Niben101Scf03080g00001.1;Niben101Scf03300g00004.1	5;5	4;4	Niben101Scf03080g00001.1 sp|O55035|PPIG_RAT *-** Peptidyl-prolyl cis-trans isomerase G IPR002130 (Cyclophilin-type peptidyl-prolyl cis-trans isomerase domain), IPR011990 (Tetratricopeptide-like helical domain), IPR029000 (Cyclophilin-like domain) GO:000041	2	5	4	13.5	11.6	362;388	271;425;437;2154;2557	500;501;755;776;777;4002;4740;4741	46028	87387	53663	51939	27220	24990
1137	0.0630717	0.111331	-0.577599	Niben101Scf03080g04029.1	Niben101Scf03080g04029.1	Niben101Scf03080g04029.1	7	5	Niben101Scf03080g04029.1 emb|CDY02278.1| ***- BnaA03g38890D [Brassica napus]	1	7	5	17.8	12.7	518	113;226;839;2882;3643;4092;5614	215;216;432;433;1651;5330;5331;5332;6802;7588;10366	59265	62183	54473	119019	72983	70536
1138	0.000396114	0.00477477	-1.39815	Niben101Scf03082g01001.1	Niben101Scf03082g01001.1	Niben101Scf03082g01001.1	9	2	Niben101Scf03082g01001.1 sp|Q3V096|ANR42_MOUSE *-*- Ankyrin repeat domain-containing protein 42 IPR020683 (Ankyrin repeat-containing domain) GO:0005515 (protein binding)	1	9	2	22.6	6.9	349	73;1775;4072;4808;4809;5843;6346;7412;7413	139;140;141;3386;7555;7556;9044;9045;9046;10720;11656;13400;13401	11848	13624	10481	44948	25874	23937
1139	0.219537	0.243768	0.177987	Niben101Scf03085g05002.1	Niben101Scf03085g05002.1;Niben101Scf13874g01006.1	Niben101Scf03085g05002.1;Niben101Scf13874g01006.1	1;1	1;1	Niben101Scf03085g05002.1 AT5G13710.1 **** sterol methyltransferase 1 LENGTH=336 IPR013705 (Sterol methyltransferase C-terminal), IPR029063 (S-adenosyl-L-methionine-dependent methyltransferase) GO:0006694 (steroid biosynthetic process), GO:0008152 (metaboli	2	1	1	2.7	2.7	337;346	4742	8945	9730	11000	10942	10645	8967	8384
114	0.0399253	0.086248	-0.628812	Niben101Scf00152g03025.1	Niben101Scf00152g03025.1	Niben101Scf00152g03025.1	2	2	Niben101Scf00152g03025.1 sp|Q6NSQ7|LTV1_MOUSE ***- Protein LTV1 homolog	1	2	2	4.3	4.3	509	4813;6380	9050;11702	13116	20480	15517	34161	21817	19965
1140	0.000171898	0.00343284	1.21403	Niben101Scf03094g05009.1	Niben101Scf03094g05009.1	Niben101Scf03094g05009.1	3	2	Niben101Scf03094g05009.1 sp|Q6AYK6|CYBP_RAT ***- Calcyclin-binding protein IPR007699 (SGS), IPR008978 (HSP20-like chaperone), IPR015120 (Siah interacting protein, N-terminal)	1	3	2	15.1	11.9	219	1064;2209;2970	2049;2050;2051;4108;5542	50889	101539	64415	45511	26056	21906
1141	0.000396114	0.00477477	1.42228	Niben101Scf06734g02023.1	Niben101Scf06734g02023.1;Niben101Scf03099g03001.1;Niben101Scf02461g03001.1	Niben101Scf06734g02023.1;Niben101Scf03099g03001.1;Niben101Scf02461g03001.1	5;5;3	1;1;0	Niben101Scf06734g02023.1 sp|P54117|G3P_COLLN *-*- Glyceraldehyde-3-phosphate dehydrogenase IPR020831 (Glyceraldehyde/Erythrose phosphate dehydrogenase family) GO:0016620 (oxidoreductase activity, acting on the aldehyde or oxo group of donors, NAD or NADP a	3	5	1	14.8	3	264;276;312	114;3121;5856;6490;6871	217;5820;10795;10796;10797;10798;11861;11862;11863;12547;12548	63098	7197	14795	11340	10894	9515
1142	0.0092003	0.0342897	0.708131	Niben101Scf16376g00001.1	Niben101Scf16376g00001.1;Niben101Scf03100g01016.1	Niben101Scf16376g00001.1;Niben101Scf03100g01016.1	1;1	1;1	Niben101Scf16376g00001.1 AT5G32440.3 ***- Ubiquitin system component Cue protein LENGTH=265 IPR009060 (UBA-like) GO:0005515 (protein binding);Niben101Scf03100g01016.1 AT5G32440.3 ***- Ubiquitin system component Cue protein LENGTH=265 IPR009060 (UBA-like) G	2	1	1	3.9	3.9	281;281	5063	9434	4553	4259	3225	2831	2199	2338
1143	0.0516592	0.0990258	-0.594122	Niben101Scf03107g00001.1	Niben101Scf03107g00001.1	Niben101Scf03107g00001.1	3	3	Niben101Scf03107g00001.1 sp|Q9SA23|SYP51_ARATH ***- Syntaxin-51 IPR000727 (Target SNARE coiled-coil domain) GO:0005484 (SNAP receptor activity), GO:0005515 (protein binding), GO:0006886 (intracellular protein transport), GO:0016020 (membrane)	1	3	3	15.8	15.8	202	719;1293;2111	1373;1374;2498;3917	33655	36690	33964	67400	47394	42666
1144	0.865097	0.558627	-0.0789779	Niben101Scf03113g02002.1	Niben101Scf03113g02002.1;Niben101Scf00078g02001.1;Niben101Scf03321g04018.1;Niben101Scf00168g08008.1;Niben101Scf01225g04016.1	Niben101Scf03113g02002.1;Niben101Scf00078g02001.1;Niben101Scf03321g04018.1;Niben101Scf00168g08008.1	4;3;3;3;1	4;3;3;3;1	Niben101Scf03113g02002.1 sp|Q9HPB8|RL6_HALSA ***- 50S ribosomal protein L6 IPR000702 (Ribosomal protein L6) GO:0003735 (structural constituent of ribosome), GO:0005622 (intracellular), GO:0005840 (ribosome), GO:0006412 (translation), GO:0019843 (rRNA bindi	5	4	4	24.2	24.2	194;100;194;194;149	2212;3634;5277;6234	4112;6789;9745;11471;11472	14652	13193	14878	17442	14488	13197
1145	0.153132	0.193841	0.364468	Niben101Scf03113g02012.1	Niben101Scf03113g02012.1	Niben101Scf03113g02012.1	5	1	Niben101Scf03113g02012.1 sp|P41101|RL27_SOLTU ***- 60S ribosomal protein L27 IPR001141 (Ribosomal protein L27e), IPR008991 (Translation protein SH3-like domain) GO:0003735 (structural constituent of ribosome), GO:0005622 (intracellular), GO:0005840 (riboso	1	5	1	38.5	10.4	135	862;1264;1408;4267;7392	1687;1688;1689;1690;1691;1692;2457;2762;7943;7944;13366;13367	2731	1369	4048	2199	1830	2300
1146	0.750037	0.509934	-0.198636	Niben101Scf03114g03011.1	Niben101Scf03114g03011.1	Niben101Scf03114g03011.1	12	8	Niben101Scf03114g03011.1 sp|A1RIQ1|HTPG_SHESW ***- Chaperone protein HtpG IPR001404 (Heat shock protein Hsp90 family) GO:0005524 (ATP binding), GO:0006457 (protein folding), GO:0006950 (response to stress), GO:0051082 (unfolded protein binding)	1	12	8	20.5	13.7	454	382;574;1553;1813;1856;2168;2322;2899;3287;3554;3886;5191	697;698;1065;2977;2978;3448;3449;3450;3451;3517;4023;4286;5392;6133;6638;7245;7246;9629;9630	87072	79367	111958	80871	114998	123623
1147	0.00781764	0.0316012	-0.875795	Niben101Scf03133g00003.1	Niben101Scf03133g00003.1;Niben101Ctg14777g00001.1;Niben101Scf01469g06001.1	Niben101Scf03133g00003.1	21;3;2	10;2;1	Niben101Scf03133g00003.1 sp|Q5HF86|G3P2_STAAC ***- Glyceraldehyde-3-phosphate dehydrogenase 2 IPR003823 (Domain of unknown function CP12), IPR020831 (Glyceraldehyde/Erythrose phosphate dehydrogenase family) GO:0016620 (oxidoreductase activity, acting on th	3	21	10	42.2	21.1	427;127;215	15;642;1300;2581;2582;2608;2826;2963;3347;3435;3487;3986;4065;4574;6330;6580;6774;6903;7069;7172;7215	18;19;20;21;22;23;24;25;26;27;28;29;30;31;32;33;34;35;36;37;38;39;40;41;42;43;44;45;1269;2520;2521;2522;2523;2524;2525;4784;4785;4786;4787;4788;4789;4790;4791;4792;4793;4794;4795;4796;4797;4847;4848;5205;5206;5207;5208;5209;5210;5211;5212;5213;5214;5531;5532;6239;6240;6241;6242;6243;6244;6245;6246;6394;6490;6491;6492;6493;7398;7543;7544;7545;7546;8588;8589;11634;12019;12351;12352;12353;12595;12596;12597;12598;12599;12600;12601;12602;12603;12855;12856;13018;13019;13080;13081;13082;13083;13084;13085;13086;13087;13088	743546	674783	750170	867717	1319504	1792015
1148	0.55219	0.427316	-0.262963	Niben101Scf03142g02005.1	Niben101Scf03142g02005.1	Niben101Scf03142g02005.1	19	3	Niben101Scf03142g02005.1 AT4G29060.1 *-** elongation factor Ts family protein LENGTH=953 IPR001816 (Translation elongation factor EFTs/EF1B), IPR012340 (Nucleic acid-binding, OB-fold) GO:0003676 (nucleic acid binding), GO:0003746 (translation elongation fa	1	19	3	17.5	2.1	1060	123;395;482;1534;1561;1573;1579;1746;1792;1935;2023;2736;2755;3441;4243;4607;4834;5126;5130	229;230;231;232;715;916;917;2952;2953;2988;2989;3007;3014;3337;3410;3632;3633;3766;3767;5073;5074;5104;6402;7897;8638;8639;9085;9086;9530;9531;9532;9536	144813	149834	181440	157468	182582	231226
1149	0.0493871	0.09625	0.413449	Niben101Scf03143g11002.1	Niben101Scf03143g11002.1;Niben101Scf10941g01004.1;Niben101Scf03370g05004.1	Niben101Scf03143g11002.1;Niben101Scf10941g01004.1;Niben101Scf03370g05004.1	1;1;1	1;1;1	Niben101Scf03143g11002.1 sp|A1WUN4|FOLD_HALHL ***- Bifunctional protein FolD IPR000672 (Tetrahydrofolate dehydrogenase/cyclohydrolase) GO:0003824 (catalytic activity), GO:0004488 (methylenetetrahydrofolate dehydrogenase (NADP+) activity), GO:0009396 (folic	3	1	1	4.7	4.7	258;299;308	1362	2697;2698;2699;2700	11780	5851	6870	8115	5411	4870
115	0.00590433	0.025915	0.659873	Niben101Scf00152g18006.1	Niben101Scf00152g18006.1	Niben101Scf00152g18006.1	1	1	Niben101Scf00152g18006.1 AT1G19880.1 ***- Regulator of chromosome condensation (RCC1) family protein LENGTH=538 IPR009091 (Regulator of chromosome condensation 1/beta-lactamase-inhibitor protein II), IPR028641 (Protein RCC2) GO:0000278 (mitotic cell cycle)	1	1	1	3.1	3.1	588	669	1302	8440	8287	8402	7921	4198	3786
1150	0.442511	0.374024	-0.329201	Niben101Scf03143g12003.1	Niben101Scf03143g12003.1	Niben101Scf03143g12003.1	9	2	Niben101Scf03143g12003.1 AT3G26400.1 *-*- eukaryotic translation initiation factor 4B1 LENGTH=532 IPR010433 (Plant specific eukaryotic initiation factor 4B)	1	9	2	14.3	2.9	799	155;663;3559;3882;5287;5670;6023;6924;7271	326;327;1296;6644;7240;9760;9761;9762;9763;10453;11111;12633;13193	20992	22055	18568	38065	22563	16780
1151	0.719761	0.497695	-0.201165	Niben101Scf03145g01007.1	Niben101Scf03145g01007.1	Niben101Scf03145g01007.1	7	1	Niben101Scf03145g01007.1 sp|A8AJD6|SYQ_CITK8 **** Glutamine--tRNA ligase IPR000924 (Glutamyl/glutaminyl-tRNA synthetase), IPR007638 (Glutaminyl-tRNA synthetase, class Ib, non-specific RNA-binding domain 2), IPR007639 (Glutaminyl-tRNA synthetase, class Ib,	1	7	1	7.7	1.1	973	256;1417;2100;2145;3907;6313;6334	478;2778;3901;3990;7280;11590;11591;11592;11638	1849	1306	1530	1633	1999	1754
1152	0.123296	0.169897	0.396904	Niben101Scf03147g07002.1	Niben101Scf03147g07002.1	Niben101Scf03147g07002.1	1	1	Niben101Scf03147g07002.1 sp|Q8BHL8|PSMF1_MOUSE --*- Proteasome inhibitor PI31 subunit IPR021625 (Fbxo7/PI31 domain)	1	1	1	4.5	4.5	403	7364	13316	2175	1167	1797	1317	1404	1182
1153	0.041009	0.0870952	0.383732	Niben101Scf03150g01001.1	Niben101Scf03150g01001.1;Niben101Scf05276g00003.1	Niben101Scf03150g01001.1;Niben101Scf05276g00003.1	1;1	1;1	Niben101Scf03150g01001.1 sp|Q9C6M1|GDT14_ARATH ***- GDT1-like protein 4 IPR001727 (Uncharacterised protein family UPF0016) GO:0016020 (membrane);Niben101Scf05276g00003.1 sp|Q9C6M1|GDT14_ARATH ***- GDT1-like protein 4 IPR001727 (Uncharacterised protein fami	2	1	1	4.8	4.8	229;271	5933	10915	14818	12897	16276	11372	13790	8555
1154	0.824417	0.54069	-0.172364	Niben101Scf03253g02006.1	Niben101Scf03253g02006.1;Niben101Scf03154g03001.1	Niben101Scf03253g02006.1;Niben101Scf03154g03001.1	3;3	3;3	Niben101Scf03253g02006.1 sp|B1L938|RL1_THESQ **** 50S ribosomal protein L1 IPR016095 (Ribosomal protein L1, 3-layer alpha/beta-sandwich), IPR023673 (Ribosomal protein L1, conserved site), IPR023674 (Ribosomal protein L1-like), IPR028364 (Ribosomal protein	2	3	3	10.3	10.3	340;340	3919;5555;6624	7294;10248;10249;12118	22037	18988	19856	18117	23122	27368
1155	0.620217	0.457043	0.0351451	Niben101Scf03253g02009.1	Niben101Scf03253g02009.1;Niben101Scf03154g04006.1	Niben101Scf03253g02009.1;Niben101Scf03154g04006.1	2;2	2;2	Niben101Scf03253g02009.1 AT5G12470.1 ***- Protein of unknown function (DUF3411) LENGTH=386 IPR021825 (Protein of unknown function DUF3411, plant);Niben101Scf03154g04006.1 AT5G12470.1 ***- Protein of unknown function (DUF3411) LENGTH=386 IPR021825 (Protein	2	2	2	4.5	4.5	379;381	1154;5620	2208;10377	2158	1303	2564	1581	2725	1574
1156	0.428341	0.365977	-0.283819	Niben101Scf04440g00009.1	Niben101Scf04440g00009.1;Niben101Scf03156g00002.1;Niben101Scf06311g01001.1	Niben101Scf04440g00009.1;Niben101Scf03156g00002.1;Niben101Scf06311g01001.1	1;1;1	1;1;1	Niben101Scf04440g00009.1 sp|Q4P8R9|PABP_USTMA *-** Polyadenylate-binding protein, cytoplasmic and nuclear IPR001876 (Zinc finger, RanBP2-type), IPR012677 (Nucleotide-binding alpha-beta plait domain) GO:0000166 (nucleotide binding), GO:0003676 (nucleic acid	3	1	1	1.8	1.8	445;494;1452	3319	6199	14485	10036	11475	13206	15972	14644
1157	0.153894	0.194438	0.205544	Niben101Scf03156g00009.1	Niben101Scf03156g00009.1;Niben101Scf14717g00010.1;Niben101Scf05713g01001.1	Niben101Scf03156g00009.1;Niben101Scf14717g00010.1	15;13;4	0;0;0	Niben101Scf03156g00009.1 sp|P46300|RS4_SOLTU ***- 40S ribosomal protein S4 IPR000876 (Ribosomal protein S4e) GO:0003723 (RNA binding), GO:0003735 (structural constituent of ribosome), GO:0005622 (intracellular), GO:0005840 (ribosome), GO:0006412 (translati	3	15	0	46.2	0	264;264;89	523;2061;2153;2577;2819;3688;3781;3879;3894;4165;4166;5156;6240;6544;7337	997;3838;3839;3840;4001;4777;4778;4779;5191;5192;5193;6894;7072;7234;7235;7260;7261;7262;7263;7264;7709;7710;7711;7712;9581;11479;11958;11959;11960;13279;13280	40293	36075	32188	28696	33015	32430
1158	0.177653	0.211413	-0.425302	Niben101Scf03169g05002.1	Niben101Scf03169g05002.1	Niben101Scf03169g05002.1	8	0	Niben101Scf03169g05002.1 sp|Q0G9N3|ATPF_LIRTU *-** ATP synthase subunit b, chloroplastic IPR002146 (ATPase, F0 complex, subunit B/B, bacterial/chloroplast), IPR004100 (ATPase, F1 complex alpha/beta subunit, N-terminal domain), IPR023366 (ATP synthase subu	1	8	0	34.2	0	184	1757;1920;3367;4069;4623;6268;6919;6920	3349;3611;6269;6270;7551;7552;8671;8672;11520;11521;12628;12629	33131	39449	37785	42994	53152	52058
1159	0.0215097	0.0632527	0.47724	Niben101Scf06258g00019.1	Niben101Scf06258g00019.1;Niben101Scf03175g01014.1	Niben101Scf06258g00019.1;Niben101Scf03175g01014.1	1;1	1;1	Niben101Scf06258g00019.1 sp|F4I1T7|NP214_ARATH *-*- Nuclear pore complex protein NUP214;Niben101Scf03175g01014.1 sp|F4I1T7|NP214_ARATH *-*- Nuclear pore complex protein NUP214	2	1	1	1	1	1336;1537	4773	8999;9000	9964	10394	11799	10730	6842	5528
116	0.592138	0.445087	0.0192862	Niben101Scf07465g01016.1	Niben101Scf07465g01016.1;Niben101Scf00152g19010.1	Niben101Scf07465g01016.1;Niben101Scf00152g19010.1	1;1	1;1	Niben101Scf07465g01016.1 sp|Q9FXI5|IQD32_ARATH ***- Protein IQ-DOMAIN 32 IPR000048 (IQ motif, EF-hand binding site), IPR025064 (Domain of unknown function DUF4005) GO:0005515 (protein binding);Niben101Scf00152g19010.1 sp|Q9FXI5|IQD32_ARATH ***- Protein IQ-	2	1	1	1.1	1.1	895;931	345	631;632	1606	2187	1629	2612	1478	1260
1160	0.895942	0.569217	-0.114701	Niben101Scf12848g00006.1	Niben101Scf12848g00006.1;Niben101Scf03184g01002.1	Niben101Scf12848g00006.1;Niben101Scf03184g01002.1	1;1	1;1	Niben101Scf12848g00006.1 sp|P57722|PCBP3_MOUSE **** Poly(rC)-binding protein 3 IPR004087 (K Homology domain) GO:0003676 (nucleic acid binding), GO:0003723 (RNA binding);Niben101Scf03184g01002.1 ref|NP_194330.1| **** RNA-binding KH domain-containing protein	2	1	1	5.1	5.1	334;468	4985	9321	5185	5262	2858	4572	4565	5269
1161	0.0203812	0.0612809	-0.701717	Niben101Scf04077g05016.1	Niben101Scf04077g05016.1;Niben101Scf03196g00001.1	Niben101Scf04077g05016.1;Niben101Scf03196g00001.1	2;2	2;2	Niben101Scf04077g05016.1 sp|A9AA58|SYFB_METM6 *-** Phenylalanine--tRNA ligase beta subunit IPR009061 (DNA binding domain, putative) GO:0000287 (magnesium ion binding), GO:0003723 (RNA binding), GO:0005524 (ATP binding), GO:0006432 (phenylalanyl-tRNA aminoa	2	2	2	8.7	8.7	229;613	851;6401	1668;1669;1670;11729	11897	13139	19859	21308	28191	23520
1162	0.673587	0.479904	-0.234685	Niben101Scf03202g13010.1	Niben101Scf03202g13010.1;Niben101Scf09017g00015.1;Niben101Scf09045g01008.1;Niben101Scf05278g05001.1	Niben101Scf03202g13010.1	17;6;3;1	3;0;0;0	Niben101Scf03202g13010.1 sp|P93028|UBE11_ARATH **** Ubiquitin-activating enzyme E1 1 IPR000011 (Ubiquitin/SUMO-activating enzyme E1), IPR018965 (Ubiquitin-activating enzyme e1, C-terminal), IPR023280 (Ubiquitin-like 1 activating enzyme, catalytic cysteine	4	17	3	14.2	2.8	1061;1094;567;164	423;1238;1411;2259;2315;2489;2490;2689;2690;4212;4707;4796;4870;5028;5408;6830;7209	752;753;2383;2765;2766;4189;4276;4277;4571;4572;4573;4574;4998;4999;5000;5001;5002;7779;7780;8870;8871;9029;9030;9136;9390;10016;10017;10018;10019;10020;12459;12460;13074	275708	327881	319018	450861	321772	312952
1163	0.0710463	0.11936	0.349903	Niben101Scf03208g02006.1	Niben101Scf03208g02006.1	Niben101Scf03208g02006.1	1	1	Niben101Scf03208g02006.1 AT3G54660.1 **** glutathione reductase LENGTH=565 IPR013027 (FAD-dependent pyridine nucleotide-disulphide oxidoreductase), IPR023753 (Pyridine nucleotide-disulphide oxidoreductase, FAD/NAD(P)-binding domain) GO:0016491 (oxidoreduct	1	1	1	3.1	3.1	509	6768	12342	6960	6621	5712	6297	4756	4085
1164	0.562735	0.431979	-0.289915	Niben101Scf03208g02009.1	Niben101Scf03208g02009.1	Niben101Scf03208g02009.1	4	1	Niben101Scf03208g02009.1 sp|Q493S6|DNAJ_BLOPB --*- Chaperone protein DnaJ IPR001305 (Heat shock protein DnaJ, cysteine-rich domain), IPR002477 (Peptidoglycan binding-like) GO:0031072 (heat shock protein binding), GO:0051082 (unfolded protein binding)	1	4	1	11.9	3.1	295	1525;1862;1874;4447	2938;3529;3546;8251;8252	5000	4906	4849	4415	9004	4620
1165	0.410284	0.356167	-0.308106	Niben101Scf03208g07003.1	Niben101Scf03208g07003.1	Niben101Scf03208g07003.1	12	3	Niben101Scf03208g07003.1 sp|O48844|PSD1A_ARATH **** 26S proteasome non-ATPase regulatory subunit 1 homolog A IPR016024 (Armadillo-type fold), IPR016642 (26S proteasome regulatory complex, non-ATPase subcomplex, Rpn2/Psmd1 subunit) GO:0000502 (proteasome co	1	12	3	14.5	3.7	996	54;426;2161;3543;4094;4192;4888;5033;5364;5876;6314;6315	107;108;109;110;111;112;756;4014;6614;7590;7591;7753;9165;9395;9953;9954;10833;11593;11594	144439	126471	136232	149553	161131	193391
1166	0.000276532	0.0045122	1.28647	Niben101Scf03209g00028.1	Niben101Scf03209g00028.1	Niben101Scf03209g00028.1	1	1	Niben101Scf03209g00028.1 sp|P0CL95|APTH1_CRYNB ***- Acyl-protein thioesterase 1 IPR029058 (Alpha/Beta hydrolase fold) GO:0016787 (hydrolase activity)	1	1	1	3.7	3.7	245	6270	11523	15968	6796	18309	3999	5589	7250
1167	0.042855	0.0893146	-0.611406	Niben101Scf03209g00029.1	Niben101Scf03209g00029.1	Niben101Scf03209g00029.1	9	2	Niben101Scf03209g00029.1 sp|P34091|RL6_MESCR ***- 60S ribosomal protein L6 IPR000915 (60S ribosomal protein L6E), IPR005568 (Ribosomal protein L6, N-terminal), IPR008991 (Translation protein SH3-like domain) GO:0003735 (structural constituent of ribosome),	1	9	2	34.5	7.4	229	830;845;2143;2332;2333;4859;5515;6652;6926	1637;1659;3986;3987;3988;4310;4311;4312;9122;9123;10186;10187;12169;12170;12635;12636	81952	71789	90410	95217	140472	137312
1168	0.567235	0.434188	0.0132259	Niben101Scf03214g00006.1	Niben101Scf03214g00006.1;Niben101Scf00929g00007.1;Niben101Scf05379g00001.1	Niben101Scf03214g00006.1;Niben101Scf00929g00007.1	7;6;2	5;4;1	Niben101Scf03214g00006.1 AT4G13850.1 *-** glycine-rich RNA-binding protein 2 LENGTH=158 IPR012677 (Nucleotide-binding alpha-beta plait domain) GO:0000166 (nucleotide binding), GO:0003676 (nucleic acid binding);Niben101Scf00929g00007.1 AT4G13850.1 *-** glyc	3	7	5	52.3	41.1	151;154;131	956;1649;1650;1651;2445;3158;4676	1856;3121;3122;3123;3124;4491;5894;8806	19247	16390	19154	17447	18282	18562
1169	0.0723767	0.12	-0.545142	Niben101Scf03223g02002.1	Niben101Scf03223g02002.1;Niben101Scf04007g02013.1;Niben101Scf00618g01009.1;Niben101Scf05467g04002.1;Niben101Scf05467g04001.1;Niben101Scf07883g02001.1	Niben101Scf03223g02002.1;Niben101Scf04007g02013.1;Niben101Scf00618g01009.1	8;8;5;3;2;1	7;7;4;3;2;0	Niben101Scf03223g02002.1 sp|F4HT49|PABP1_ARATH **** Polyadenylate-binding protein 1 IPR006515 (Polyadenylate binding protein, human types 1, 2, 3, 4), IPR012677 (Nucleotide-binding alpha-beta plait domain) GO:0000166 (nucleotide binding), GO:0003676 (nucle	6	8	7	11.4	10	649;690;260;353;122;133	2268;3605;4697;4722;5173;5525;5646;7348	4201;4202;6730;8851;8903;8904;9607;10201;10418;10419;13294	28654	26988	42861	32884	49608	61240
117	0.557728	0.429862	-0.243992	Niben101Scf00154g01001.1	Niben101Scf00154g01001.1;Niben101Scf03534g02011.1;Niben101Scf02764g02003.1;Niben101Scf08226g00004.1	Niben101Scf00154g01001.1;Niben101Scf03534g02011.1	4;3;1;1	4;3;1;1	Niben101Scf00154g01001.1 sp|A6TRI3|SPEE_ALKMQ ***- Polyamine aminopropyl transferase IPR001045 (Spermidine/spermine synthases family), IPR029063 (S-adenosyl-L-methionine-dependent methyltransferase), IPR030373 (Polyamine biosynthesis domain, conserved site	4	4	4	15.1	15.1	345;342;41;322	2330;4755;5387;6897	4308;8969;9985;12587;12588	18589	18401	15695	23460	19976	18957
1170	0.00269806	0.0175243	0.77079	Niben101Scf03224g07001.1	Niben101Scf03224g07001.1;Niben101Scf04562g03001.1;Niben101Scf02562g04001.1;Niben101Scf02474g01021.1;Niben101Scf02455g01011.1;Niben101Scf06190g02007.1;Niben101Scf01453g07008.1;Niben101Scf06815g00010.1	Niben101Scf03224g07001.1;Niben101Scf04562g03001.1;Niben101Scf02562g04001.1;Niben101Scf02474g01021.1	12;12;10;10;5;1;1;1	3;3;1;2;0;0;0;0	Niben101Scf03224g07001.1 sp|P21616|AVP_VIGRR **** Pyrophosphate-energized vacuolar membrane proton pump IPR004131 (Pyrophosphate-energised proton pump) GO:0004427 (inorganic diphosphatase activity), GO:0009678 (hydrogen-translocating pyrophosphatase activi	8	12	3	13.8	4.2	767;784;667;769;587;130;806;829	39;40;117;1343;1710;1926;4533;5795;5983;6094;6728;7282	83;84;221;2659;2660;3265;3619;8434;10651;11058;11059;11219;11220;11221;12281;13210	66676	41300	65219	39379	30799	31331
1171	0.00331091	0.0195492	0.867176	Niben101Scf03227g02022.1	Niben101Scf03227g02022.1;Niben101Scf05025g11021.1	Niben101Scf03227g02022.1;Niben101Scf05025g11021.1	1;1	1;1	Niben101Scf03227g02022.1 AT3G03710.1 **** polyribonucleotide nucleotidyltransferase, putative LENGTH=922 IPR012162 (Polyribonucleotide nucleotidyltransferase), IPR027408 (PNPase/RNase PH domain) GO:0000175 (3-5-exoribonuclease activity), GO:0003676 (nucl	2	1	1	1.5	1.5	961;1025	2438	4479	11995	6561	5812	4144	4743	4472
1172	0.00173393	0.0136471	-1.07262	Niben101Scf03239g02003.1	Niben101Scf03239g02003.1	Niben101Scf03239g02003.1	2	2	Niben101Scf03239g02003.1 AT1G01470.1 ***- Late embryogenesis abundant protein LENGTH=151 IPR004864 (Late embryogenesis abundant protein, LEA-14), IPR013783 (Immunoglobulin-like fold) GO:0009269 (response to desiccation)	1	2	2	14.3	14.3	168	136;2474	251;252;4538;4539	26871	39212	31577	88881	51007	65515
1173	0.122915	0.169721	0.316025	Niben101Scf03245g08018.1	Niben101Scf03245g08018.1	Niben101Scf03245g08018.1	1	1	Niben101Scf03245g08018.1 AT3G19770.1 ***- Vacuolar sorting protein 9 (VPS9) domain LENGTH=520 IPR003123 (Vacuolar sorting protein 9)	1	1	1	2.7	2.7	486	716	1370	3536	3516	4106	3002	3162	2799
1174	0.632093	0.463165	-0.20087	Niben101Scf03249g01008.1	Niben101Scf03249g01008.1	Niben101Scf03249g01008.1	2	2	Niben101Scf03249g01008.1 sp|Q9SA78|COPE1_ARATH ***- Coatomer subunit epsilon-1 IPR006822 (Coatomer, epsilon subunit) GO:0005198 (structural molecule activity), GO:0005515 (protein binding), GO:0006890 (retrograde vesicle-mediated transport, Golgi to ER)	1	2	2	7.6	7.6	291	822;6614	1517;12088	5692	6051	9376	8591	7638	8045
1175	0.365837	0.333895	0.18276	Niben101Scf03263g02005.1	Niben101Scf03263g02005.1;Niben101Scf00597g06001.1;Niben101Scf04172g02006.1	Niben101Scf03263g02005.1;Niben101Scf00597g06001.1;Niben101Scf04172g02006.1	2;1;1	2;1;1	Niben101Scf03263g02005.1 sp|Q7NFW6|PSAE_GLOVI *-** Photosystem I reaction center subunit IV IPR003375 (Photosystem I PsaE, reaction centre subunit IV) GO:0009522 (photosystem I), GO:0009538 (photosystem I reaction center), GO:0015979 (photosynthesis);Niben	3	2	2	17.5	17.5	143;141;143	63;2855	127;5261;5262	1147	968	1625	846	1205	1244
1176	0.00523169	0.0234114	0.664029	Niben101Scf03263g08013.1	Niben101Scf03263g08013.1;Niben101Scf19980g00001.1	Niben101Scf03263g08013.1	5;2	5;2	Niben101Scf03263g08013.1 sp|P25141|ADH1_PETHY **** Alcohol dehydrogenase 1 IPR002085 (Alcohol dehydrogenase superfamily, zinc-type), IPR011032 (GroES (chaperonin 10)-like), IPR016040 (NAD(P)-binding domain) GO:0006069 (ethanol oxidation), GO:0008270 (zinc	2	5	5	12.7	12.7	379;246	107;796;2805;3057;6767	206;1481;5177;5687;12340;12341	63197	33320	39167	28186	28199	29247
1177	0.574828	0.43704	0.011954	Niben101Scf04748g01013.1	Niben101Scf04748g01013.1;Niben101Scf03274g01011.1	Niben101Scf04748g01013.1;Niben101Scf03274g01011.1	1;1	1;1	Niben101Scf04748g01013.1 AT5G19940.1 ***- Plastid-lipid associated protein PAP / fibrillin family protein LENGTH=239 IPR006843 (Plastid lipid-associated protein/fibrillin conserved domain);Niben101Scf03274g01011.1 AT5G19940.1 ***- Plastid-lipid associated	2	1	1	4.5	4.5	200;244	3822	7135	5357	4579	3637	2872	4825	5764
1178	0.968782	0.59	-0.121967	Niben101Scf05396g07006.1	Niben101Scf05396g07006.1;Niben101Scf03278g03004.1;Niben101Scf01289g03004.1;Niben101Scf01722g05006.1;Niben101Scf08142g00018.1	Niben101Scf05396g07006.1;Niben101Scf03278g03004.1;Niben101Scf01289g03004.1;Niben101Scf01722g05006.1;Niben101Scf08142g00018.1	2;2;1;1;1	2;2;1;1;1	Niben101Scf05396g07006.1 sp|Q76LC6|RBM24_DANRE *-** RNA-binding protein 24 IPR012677 (Nucleotide-binding alpha-beta plait domain) GO:0000166 (nucleotide binding), GO:0003676 (nucleic acid binding);Niben101Scf03278g03004.1 sp|Q76LC6|RBM24_DANRE *-** RNA-bin	5	2	2	4.3	4.3	420;420;265;275;454	2629;2917	4887;5451	14913	14914	18168	15307	18105	18817
1179	0.824768	0.54069	-0.160839	Niben101Scf03279g03024.1	Niben101Scf03279g03024.1	Niben101Scf03279g03024.1	3	3	Niben101Scf03279g03024.1 AT5G47940.1 *-*- unknown protein; Has 1807 Blast hits to 1807 proteins in 277 species: Archae - 0; Bacteria - 0; Metazoa - 736; Fungi - 347; Plants - 385; Viruses - 0; Other Eukaryotes - 339 (source: NCBI BLink). LENGTH=749	1	3	3	2.7	2.7	861	3078;4801;4802	5716;9036;9037	9187	14263	10602	16142	11182	10744
118	0.98355	0.59514	-0.108979	Niben101Scf00155g04014.1	Niben101Scf00155g04014.1;Niben101Scf04292g11008.1	Niben101Scf00155g04014.1;Niben101Scf04292g11008.1	3;2	3;2	Niben101Scf00155g04014.1 AT5G56350.1 **** Pyruvate kinase family protein LENGTH=498 IPR001697 (Pyruvate kinase) GO:0000287 (magnesium ion binding), GO:0003824 (catalytic activity), GO:0004743 (pyruvate kinase activity), GO:0006096 (glycolytic process), GO:	2	3	3	4.3	4.3	924;508	962;3495;4671	1865;6513;8800	6358	5297	5206	4813	6986	6385
1180	0.0276308	0.0691028	-0.673789	Niben101Scf03645g02002.1	Niben101Scf03645g02002.1;Niben101Scf03284g06010.1	Niben101Scf03645g02002.1;Niben101Scf03284g06010.1	3;3	3;3	Niben101Scf03645g02002.1 sp|Q93Z16|RPN2_ARATH ***- Dolichyl-diphosphooligosaccharide--protein glycosyltransferase subunit 2 IPR008814 (Dolichyl-diphosphooligosaccharide--protein glycosyltransferase subunit Swp1), IPR008930 (Terpenoid cyclases/protein preny	2	3	3	4.5	4.5	597;678	976;5276;5647	1884;9743;9744;10420	10611	5734	12078	9865	20292	15185
1181	0.00356502	0.0195492	-0.979388	Niben101Scf03287g00021.1	Niben101Scf03287g00021.1;Niben101Scf05709g01019.1	Niben101Scf03287g00021.1	4;1	3;1	Niben101Scf03287g00021.1 sp|B1JH01|GHRB_YERPY **** Glyoxylate/hydroxypyruvate reductase B IPR006139 (D-isomer specific 2-hydroxyacid dehydrogenase, catalytic domain), IPR016040 (NAD(P)-binding domain), IPR029752 (D-isomer specific 2-hydroxyacid dehydrogena	2	4	3	11	8.6	290;181	2566;3124;5423;7414	4758;5825;10044;13402	19336	16202	16698	23667	34665	44658
1182	0.00488042	0.0226552	-0.929359	Niben101Scf09575g01004.1	Niben101Scf09575g01004.1;Niben101Scf03293g01006.1	Niben101Scf09575g01004.1;Niben101Scf03293g01006.1	5;5	2;2	Niben101Scf09575g01004.1 sp|Q43291|RL211_ARATH ***- 60S ribosomal protein L21-1 IPR001147 (Ribosomal protein L21e) GO:0003735 (structural constituent of ribosome), GO:0005622 (intracellular), GO:0005840 (ribosome), GO:0006412 (translation);Niben101Scf03293	2	5	2	25.6	11	164;164	861;2439;2860;4605;6718	1685;1686;4480;5269;8634;8635;8636;12265	32371	27207	40285	36650	73637	79895
1183	0	0	2.69883	Niben101Scf03294g01008.1	Niben101Scf03294g01008.1	Niben101Scf03294g01008.1	1	1	Niben101Scf03294g01008.1 AT2G42250.1 *-*- cytochrome P450, family 712, subfamily A, polypeptide 1 LENGTH=514 IPR001128 (Cytochrome P450) GO:0005506 (iron ion binding), GO:0016705 (oxidoreductase activity, acting on paired donors, with incorporation or redu	1	1	1	3.5	3.5	256	6320	11616;11617;11618	15948	16292	23143	5139	2231	1160
1184	0.000396114	0.00477477	1.06546	Niben101Scf03298g04008.1	Niben101Scf03298g04008.1;Niben101Scf01173g00005.1	Niben101Scf03298g04008.1;Niben101Scf01173g00005.1	2;1	2;1	Niben101Scf03298g04008.1 sp|Q9SI37|WRKY1_ARATH *-** WRKY transcription factor 1 IPR003657 (DNA-binding WRKY) GO:0003700 (sequence-specific DNA binding transcription factor activity), GO:0006355 (regulation of transcription, DNA-templated), GO:0043565 (sequ	2	2	2	3.4	3.4	731;750	662;5802	1295;10663	27226	25366	19866	15748	10710	8164
1185	0.041151	0.0872583	-0.627051	Niben101Scf03307g01015.1	Niben101Scf03307g01015.1	Niben101Scf03307g01015.1	3	3	Niben101Scf03307g01015.1 sp|Q41142|PLDA1_RICCO **** Phospholipase D alpha 1 IPR015679 (Phospholipase D family), IPR024632 (Phospholipase D, C-terminal) GO:0003824 (catalytic activity), GO:0004630 (phospholipase D activity), GO:0005509 (calcium ion binding)	1	3	3	5.4	5.4	795	3485;4929;5358	6485;6486;9231;9232;9945	15625	19343	20127	36765	27290	21034
1186	0.411405	0.356285	0.0407722	Niben101Scf03313g00020.1	Niben101Scf03313g00020.1;Niben101Scf02426g02028.1	Niben101Scf03313g00020.1;Niben101Scf02426g02028.1	6;5	6;5	Niben101Scf03313g00020.1 sp|P62203|CALM_PLAF7 --*- Calmodulin IPR011992 (EF-hand domain pair), IPR025224 (Cell cycle and apoptosis regulator protein), IPR025954 (DBC1/CARP1 catalytically inactive NUDIX hydrolase domain) GO:0005509 (calcium ion binding), GO	2	6	6	4.3	4.3	1405;1419	1198;3764;3939;5777;6349;6576	2323;7040;7323;10626;11660;12012	33275	39279	35716	38287	41954	25012
1187	0.825179	0.54069	-0.0439519	Niben101Scf03323g01004.1	Niben101Scf03323g01004.1;Niben101Scf05216g08001.1	Niben101Scf03323g01004.1;Niben101Scf05216g08001.1	1;1	1;1	Niben101Scf03323g01004.1 sp|Q04SM4|SYK_LEPBJ *-** Lysine--tRNA ligase IPR018150 (Aminoacyl-tRNA synthetase, class II (D/K/N)-like) GO:0000166 (nucleotide binding), GO:0004812 (aminoacyl-tRNA ligase activity), GO:0005524 (ATP binding), GO:0006418 (tRNA amin	2	1	1	7.3	7.3	123;454	1379	2723	2524	2180	2020	2116	2464	2352
1188	0.11133	0.158754	-0.484568	Niben101Scf03326g02001.1	Niben101Scf03326g02001.1;Niben101Scf01063g03008.1	Niben101Scf03326g02001.1	3;1	3;1	Niben101Scf03326g02001.1 AT5G16810.1 **** Protein kinase superfamily protein LENGTH=418 IPR011009 (Protein kinase-like domain) GO:0004672 (protein kinase activity), GO:0005524 (ATP binding), GO:0006468 (protein phosphorylation), GO:0016772 (transferase act	2	3	3	5.9	5.9	427;231	946;2230;7356	1832;4144;13305	19128	16175	18682	23911	25218	26405
1189	0.317848	0.309295	0.0887448	Niben101Scf03350g00002.1	Niben101Scf03350g00002.1	Niben101Scf03350g00002.1	12	3	Niben101Scf03350g00002.1 sp|Q6YW46|EF1G2_ORYSJ **** Elongation factor 1-gamma 2 IPR001662 (Translation elongation factor EF1B, gamma chain, conserved), IPR010987 (Glutathione S-transferase, C-terminal-like), IPR012336 (Thioredoxin-like fold) GO:0003746 (tr	1	12	3	27.6	5.5	417	451;1705;1706;2158;4450;4470;4471;4756;4900;6725;6961;7344	801;802;3258;3259;3260;3261;4011;8255;8285;8286;8287;8970;8971;8972;8973;8974;9186;9187;12276;12691;12692;13288;13289;13290	181685	133629	163671	130151	159560	160698
119	0.668909	0.478098	-0.0537687	Niben101Scf00157g02002.1	Niben101Scf00157g02002.1;Niben101Scf04339g06018.1	Niben101Scf00157g02002.1;Niben101Scf04339g06018.1	1;1	1;1	Niben101Scf00157g02002.1 sp|Q9T041|MAPT_ARATH ***- Microtubule-associated protein TORTIFOLIA1 IPR016024 (Armadillo-type fold) GO:0005488 (binding);Niben101Scf04339g06018.1 ref|XP_007020929.1| ***- ARM repeat superfamily protein isoform 1 [Theobroma cacao]	2	1	1	1.4	1.4	655;845	3529	6597	6354	7848	6655	10689	6526	4434
1190	0.637937	0.466171	-0.259489	Niben101Scf03350g03005.1	Niben101Scf03350g03005.1;Niben101Scf32536g00003.1	Niben101Scf03350g03005.1;Niben101Scf32536g00003.1	2;2	2;2	Niben101Scf03350g03005.1 sp|A4VS81|MNME_PSEU5 --*- tRNA modification GTPase MnmE IPR027417 (P-loop containing nucleoside triphosphate hydrolase) GO:0005525 (GTP binding);Niben101Scf32536g00003.1 sp|B0URU2|MNME_HISS2 --*- tRNA modification GTPase MnmE IPR02	2	2	2	19.4	19.4	134;339	1593;5700	3037;10496	7421	10382	10108	16884	9288	7239
1191	0.04858	0.0955882	-0.630215	Niben101Scf03365g03018.1	Niben101Scf03365g03018.1;Niben101Scf32746g01018.1	Niben101Scf03365g03018.1;Niben101Scf32746g01018.1	4;4	4;4	Niben101Scf03365g03018.1 sp|Q96AY4|TTC28_HUMAN *-*- Tetratricopeptide repeat protein 28 IPR011990 (Tetratricopeptide-like helical domain) GO:0005515 (protein binding);Niben101Scf32746g01018.1 sp|Q96AY4|TTC28_HUMAN *-*- Tetratricopeptide repeat protein 28 I	2	4	4	15.5	15.5	283;324	3014;3086;3442;7419	5595;5596;5725;6403;6404;13409	13717	11766	13966	13033	19704	28322
1192	0.00693572	0.0289097	-0.974404	Niben101Scf03365g04007.1	Niben101Scf03365g04007.1;Niben101Scf32746g00006.1;Niben101Scf01219g03011.1	Niben101Scf03365g04007.1;Niben101Scf32746g00006.1	6;6;1	1;1;1	Niben101Scf03365g04007.1 sp|A8ACD2|RL14_IGNH4 ***- 50S ribosomal protein L14 IPR000218 (Ribosomal protein L14b/L23e), IPR023571 (Ribosomal protein L14 domain) GO:0003735 (structural constituent of ribosome), GO:0005840 (ribosome), GO:0006412 (translation);	3	6	1	33.6	5.7	140;140;142	1532;2426;2760;3034;4727;6909	2950;4462;5110;5111;5625;8911;8912;8913;8914;12611	2224	1671	2474	3379	4354	4781
1193	0.0122123	0.0425521	0.560146	Niben101Scf03370g07004.1	Niben101Scf03370g07004.1;Niben101Scf06831g01009.1;Niben101Scf05811g02023.1;Niben101Scf01951g00023.1	Niben101Scf03370g07004.1;Niben101Scf06831g01009.1;Niben101Scf05811g02023.1;Niben101Scf01951g00023.1	4;4;3;3	2;2;1;1	Niben101Scf03370g07004.1 sp|Q76FS2|TBB8_ORYSJ ***- Tubulin beta-8 chain IPR000217 (Tubulin) GO:0005200 (structural constituent of cytoskeleton), GO:0005525 (GTP binding), GO:0005874 (microtubule), GO:0007017 (microtubule-based process);Niben101Scf06831g010	4	4	2	18.3	9.1	252;306;283;316	871;3286;6937;7404	1708;1709;1710;6132;12652;13387	27964	14554	20767	14899	17143	10880
1194	0.000276532	0.0045122	1.09821	Niben101Scf03371g00013.1	Niben101Scf03371g00013.1;Niben101Scf00109g00017.1;Niben101Scf05084g00008.1;Niben101Scf01182g02012.1;Niben101Scf07165g01008.1;Niben101Scf01249g06013.1	Niben101Scf03371g00013.1;Niben101Scf00109g00017.1	3;2;1;1;1;1	3;2;1;1;1;1	Niben101Scf03371g00013.1 ref|XP_003630569.1| ***- Mitochondrial phosphate carrier protein [Medicago truncatula] IPR018108 (Mitochondrial substrate/solute carrier), IPR023395 (Mitochondrial carrier domain);Niben101Scf00109g00017.1 ref|XP_003630569.1| ***- M	6	3	3	7.1	7.1	366;366;240;341;362;368	2659;3136;5413	4938;5841;10028;10029	133229	65956	113180	63345	56817	25742
1195	0	0	1.62384	Niben101Scf03374g05008.1	Niben101Scf03374g05008.1;Niben101Scf01051g07008.1	Niben101Scf03374g05008.1	15;4	6;1	Niben101Scf03374g05008.1 sp|Q54Y27|FKBP6_DICDI --** FK506-binding protein 6 IPR006636 (Heat shock chaperonin-binding), IPR011990 (Tetratricopeptide-like helical domain) GO:0005515 (protein binding)	2	15	6	21.2	10.9	589;215	126;491;492;571;1050;1479;1745;1793;1794;1904;2394;2395;2621;4757;5152	236;237;238;928;929;930;1061;1062;2014;2015;2016;2017;2018;2019;2020;2021;2022;2023;2024;2025;2026;2027;2028;2863;2864;2865;3336;3411;3412;3413;3585;4407;4408;4409;4410;4411;4412;4413;4869;8975;8976;9577	40466	79568	58010	22114	18397	17259
1196	0.000396114	0.00477477	1.09551	Niben101Scf03374g06003.1	Niben101Scf03374g06003.1	Niben101Scf03374g06003.1	5	1	Niben101Scf03374g06003.1 sp|Q96AY4|TTC28_HUMAN *-*- Tetratricopeptide repeat protein 28 IPR006636 (Heat shock chaperonin-binding), IPR011990 (Tetratricopeptide-like helical domain) GO:0005515 (protein binding)	1	5	1	12.4	2.6	419	982;2688;3405;5778;6604	1892;1893;1894;4997;6329;6330;6331;6332;6333;6334;10627;10628;12074	8890	14820	13976	7356	5655	4625
1197	0.457743	0.38112	-0.304894	Niben101Scf03375g02017.1	Niben101Scf03375g02017.1	Niben101Scf03375g02017.1	3	2	Niben101Scf03375g02017.1 sp|Q9C5H4|Y3627_ARATH ***- VHS domain-containing protein IPR008942 (ENTH/VHS), IPR016024 (Armadillo-type fold) GO:0005488 (binding)	1	3	2	4.9	2.9	613	4004;4120;6890	7428;7429;7637;12577	10117	8680	7477	15134	9452	7871
1198	0.0593423	0.107439	0.301016	Niben101Scf03376g00008.1	Niben101Scf03376g00008.1;Niben101Scf14872g00005.1	Niben101Scf03376g00008.1;Niben101Scf14872g00005.1	6;3	6;3	Niben101Scf03376g00008.1 sp|Q6NRL1|AGAP1_XENLA *-** Arf-GAP with GTPase, ANK repeat and PH domain-containing protein 1 IPR001164 (Arf GTPase activating protein) GO:0008060 (ARF GTPase activator activity), GO:0008270 (zinc ion binding), GO:0032312 (regulati	2	6	6	16.4	16.4	403;392	396;712;4995;5374;5831;6975	716;717;1365;9338;9969;10704;12712;12713	134548	115399	98811	114744	92789	75547
1199	0.505187	0.404754	-0.2855	Niben101Scf03376g04010.1	Niben101Scf03376g04010.1	Niben101Scf03376g04010.1	1	1	Niben101Scf03376g04010.1 sp|Q9D819|IPYR_MOUSE **** Inorganic pyrophosphatase IPR008162 (Inorganic pyrophosphatase) GO:0000287 (magnesium ion binding), GO:0004427 (inorganic diphosphatase activity), GO:0005737 (cytoplasm), GO:0006796 (phosphate-containing c	1	1	1	4.2	4.2	260	1903	3584	4016	3340	4050	5649	4884	3369
120	0.0325037	0.0747251	0.547266	Niben101Scf01943g04009.1	Niben101Scf01943g04009.1;Niben101Scf05322g00002.1;Niben101Scf00159g03005.1;Niben101Scf05692g04002.1;Niben101Scf03170g01019.1;Niben101Scf01018g08014.1	Niben101Scf01943g04009.1;Niben101Scf05322g00002.1;Niben101Scf00159g03005.1;Niben101Scf05692g04002.1;Niben101Scf03170g01019.1;Niben101Scf01018g08014.1	1;1;1;1;1;1	1;1;1;1;1;1	Niben101Scf01943g04009.1 sp|P55857|SUMO1_ORYSJ ***- Small ubiquitin-related modifier 1 IPR029071 (Ubiquitin-related domain) GO:0005515 (protein binding);Niben101Scf05322g00002.1 sp|Q9FLP6|SUMO2_ARATH ***- Small ubiquitin-related modifier 2 IPR029071 (Ubiqu	6	1	1	13.5	13.5	74;96;96;100;103;113	2735	5072	2892	2424	3183	2047	1968	1801
1200	0.00115097	0.0111594	#NUM!	Niben101Scf03377g05007.1	Niben101Scf03377g05007.1	Niben101Scf03377g05007.1	4	1	Niben101Scf03377g05007.1 sp|B0U3J7|DNAJ_XYLFM *-*- Chaperone protein DnaJ IPR001623 (DnaJ domain), IPR002939 (Chaperone DnaJ, C-terminal) GO:0006457 (protein folding), GO:0051082 (unfolded protein binding)	1	4	1	17.5	6.9	320	1741;5095;5796;7420	3329;3330;3331;9478;10652;10653;10654;10655;10656;13410;13411;13412;13413;13414	0	0	0	0	0	96
1201	0	0	2.28579	Niben101Scf05468g02013.1	Niben101Scf05468g02013.1;Niben101Scf03392g01011.1	Niben101Scf05468g02013.1;Niben101Scf03392g01011.1	1;1	1;1	Niben101Scf05468g02013.1 emb|CCA17912.1| *-*- ion channel putative [Albugo laibachii Nc14];Niben101Scf03392g01011.1 sp|A6MML8|YCF4_DIOEL *-** Photosystem I assembly protein Ycf4 IPR003359 (Photosystem I Ycf4, assembly), IPR010420 (CASTOR/POLLUX/SYM8 ion ch	2	1	1	3.1	3.1	321;1125	4204	7769;7770;7771	38108	29209	20710	9781	5010	3261
1202	0.547833	0.424435	-0.314818	Niben101Scf05468g10025.1	Niben101Scf05468g10025.1;Niben101Scf03392g08005.1	Niben101Scf05468g10025.1;Niben101Scf03392g08005.1	1;1	1;1	Niben101Scf05468g10025.1 sp|A5YVF1|SGS3_SOLLC **** Protein SUPPRESSOR OF GENE SILENCING 3 IPR005380 (XS domain), IPR005381 (Zinc finger-XS domain) GO:0031047 (gene silencing by RNA);Niben101Scf03392g08005.1 sp|A5YVF1|SGS3_SOLLC **** Protein SUPPRESSOR OF G	2	1	1	1.7	1.7	639;692	6032	11121	4227	4089	4458	8061	4911	2917
1203	0.0752317	0.122935	0.297665	Niben101Scf03392g10005.1	Niben101Scf03392g10005.1	Niben101Scf03392g10005.1	5	1	Niben101Scf03392g10005.1 AT3G59770.3 ***- sacI homology domain-containing protein / WW domain-containing protein LENGTH=1646 IPR001202 (WW domain), IPR002013 (SAC domain) GO:0005515 (protein binding), GO:0042578 (phosphoric ester hydrolase activity)	1	5	1	4.3	1	1518	597;1374;3208;4963;6115	1113;1114;1115;2715;2716;5989;9297;11257	24557	35718	34682	31022	25177	21055
1204	0.626181	0.459841	0.0017149	Niben101Scf03396g07029.1	Niben101Scf03396g07029.1	Niben101Scf03396g07029.1	6	1	Niben101Scf03396g07029.1 AT5G19760.1 ***- Mitochondrial substrate carrier family protein LENGTH=298 IPR002067 (Mitochondrial carrier protein), IPR023395 (Mitochondrial carrier domain) GO:0055085 (transmembrane transport)	1	6	1	18.2	4.1	319	2355;2658;3272;4502;4507;4612	4349;4937;6108;6109;8364;8365;8366;8371;8372;8373;8645;8646	10428	8247	10787	9232	10953	9242
1205	0.120807	0.167503	0.252286	Niben101Scf03400g02004.1	Niben101Scf03400g02004.1;Niben101Scf06245g01013.1;Niben101Scf06990g00021.1	Niben101Scf03400g02004.1;Niben101Scf06245g01013.1;Niben101Scf06990g00021.1	4;4;4	1;1;1	Niben101Scf03400g02004.1 sp|Q9LQQ4|H2B1_ARATH ***- Histone H2B.1 IPR000558 (Histone H2B), IPR009072 (Histone-fold) GO:0000786 (nucleosome), GO:0003677 (DNA binding), GO:0005634 (nucleus), GO:0046982 (protein heterodimerization activity);Niben101Scf06245g01	3	4	1	26	7.5	146;146;159	1731;4265;5146;6364	3312;7938;7939;7940;7941;9563;11683;11684	22971	21322	17433	17263	17341	17219
1206	0.388528	0.345186	-0.270995	Niben101Scf03403g03015.1	Niben101Scf03403g03015.1	Niben101Scf03403g03015.1	2	2	Niben101Scf03403g03015.1 sp|A6VE40|ARLY_PSEA7 **** Argininosuccinate lyase IPR000362 (Fumarate lyase family), IPR008948 (L-Aspartase-like), IPR024083 (Fumarase/histidase, N-terminal), IPR029419 (Argininosuccinate lyase, C-terminal) GO:0003824 (catalytic ac	1	2	2	5.3	5.3	526	1183;4977	2300;2301;9311	13479	17154	30367	30933	22558	20114
1207	0.126353	0.17251	-0.476907	Niben101Scf03410g03002.1	Niben101Scf03410g03002.1;Niben101Scf23108g00005.1;Niben101Scf02119g00016.1;Niben101Scf01400g02009.1;Niben101Scf00672g00001.1;Niben101Scf07405g04004.1;Niben101Ctg05445g00003.1	Niben101Scf03410g03002.1;Niben101Scf23108g00005.1;Niben101Scf02119g00016.1;Niben101Scf01400g02009.1	17;11;11;9;8;5;4	0;0;0;0;0;0;0	Niben101Scf03410g03002.1 sp|P10987|ACT1_DROME ***- Actin-5C IPR004000 (Actin family);Niben101Scf23108g00005.1 sp|P53471|ACT2_SCHMA ***- Actin-2 IPR004000 (Actin family);Niben101Scf02119g00016.1 sp|P10987|ACT1_DROME ***- Actin-5C IPR004000 (Actin family);Ni	7	17	0	41.1	0	377;241;377;310;379;294;101	157;313;856;857;995;996;1196;1736;2440;2926;2987;3172;4865;5216;6600;7062;7063	329;567;568;1678;1679;1680;1916;1917;1918;1919;1920;1921;1922;2318;2319;2320;2321;3319;3320;3321;3322;3323;4481;4482;5468;5469;5470;5471;5472;5562;5563;5918;9129;9665;12056;12057;12058;12059;12060;12061;12062;12063;12064;12065;12066;12067;12068;12845;12846	106492	80045	94844	110329	121194	160091
1208	0.213864	0.240176	0.199651	Niben101Scf03412g05020.1	Niben101Scf03412g05020.1;Niben101Ctg12264g00001.1;Niben101Scf00133g04002.1;Niben101Scf00773g14024.1	Niben101Scf03412g05020.1;Niben101Ctg12264g00001.1;Niben101Scf00133g04002.1;Niben101Scf00773g14024.1	2;1;1;1	2;1;1;1	Niben101Scf03412g05020.1 AT5G05470.1 **** eukaryotic translation initiation factor 2 alpha subunit LENGTH=344 IPR011488 (Translation initiation factor 2, alpha subunit), IPR012340 (Nucleic acid-binding, OB-fold), IPR024054 (Translation initiation factor 2,	4	2	2	4.5	4.5	421;65;87;341	1995;3979	3714;7389	6930	4849	8865	6912	6999	4065
1209	0.698483	0.489084	-0.216473	Niben101Scf11366g02020.1	Niben101Scf11366g02020.1;Niben101Scf03422g02008.1	Niben101Scf11366g02020.1;Niben101Scf03422g02008.1	8;8	1;1	Niben101Scf11366g02020.1 sp|B3PDM1|ISPG_CELJU *-** 4-hydroxy-3-methylbut-2-en-1-yl diphosphate synthase IPR004588 (4-hydroxy-3-methylbut-2-en-1-yl diphosphate synthase, bacterial-type), IPR013785 (Aldolase-type TIM barrel) GO:0003824 (catalytic activity),	2	8	1	11.2	1.6	740;740	617;1355;2387;3007;3053;3217;3281;4280	1221;2678;2679;4395;5587;5676;6001;6002;6123;6124;6125;7961	1308	754	1113	944	1214	1531
121	0.00416293	0.0206296	0.688412	Niben101Scf00159g08007.1	Niben101Scf00159g08007.1;Niben101Scf15671g01009.1	Niben101Scf00159g08007.1;Niben101Scf15671g01009.1	1;1	1;1	Niben101Scf00159g08007.1 AT3G07790.1 ***- DGCR14-related LENGTH=508 IPR019148 (Nuclear protein DGCR14);Niben101Scf15671g01009.1 AT3G07790.1 ***- DGCR14-related LENGTH=508 IPR019148 (Nuclear protein DGCR14)	2	1	1	2.1	2.1	515;516	7396	13372;13373	16166	24717	21542	16892	11193	10652
1210	0.533445	0.418376	0.0128559	Niben101Scf05391g03013.1	Niben101Scf05391g03013.1;Niben101Scf03427g05007.1	Niben101Scf05391g03013.1;Niben101Scf03427g05007.1	2;2	2;2	Niben101Scf05391g03013.1 sp|P29463|TPT_SOLTU ***- Triose phosphate/phosphate translocator, chloroplastic IPR004696 (Triose phosphate/phosphoenolpyruvate translocator), IPR004853 (Triose-phosphate transporter domain) GO:0005215 (transporter activity), GO:00	2	2	2	2.5	2.5	395;401	580;5192	1076;9631;9632;9633	23867	16391	30531	21188	32415	16558
1211	0.919275	0.573689	-0.102341	Niben101Scf03435g01017.1	Niben101Scf03435g01017.1	Niben101Scf03435g01017.1	1	1	Niben101Scf03435g01017.1 sp|P92948|CDC5L_ARATH ***- Cell division cycle 5-like protein IPR009057 (Homeodomain-like), IPR021786 (Domain of unknown function DUF3351) GO:0003677 (DNA binding), GO:0003682 (chromatin binding)	1	1	1	1.4	1.4	1049	5322	9834;9835	18081	22386	20256	27359	18867	18961
1212	0.501024	0.403594	0.0388937	Niben101Scf03437g00008.1	Niben101Scf03437g00008.1;Niben101Scf07623g01036.1	Niben101Scf03437g00008.1;Niben101Scf07623g01036.1	3;3	3;3	Niben101Scf03437g00008.1 sp|O24145|4CL1_TOBAC ***- 4-coumarate--CoA ligase 1 IPR000873 (AMP-dependent synthetase/ligase), IPR025110 (AMP-binding enzyme C-terminal domain) GO:0003824 (catalytic activity), GO:0008152 (metabolic process);Niben101Scf07623g0103	2	3	3	5.7	5.7	545;547	1412;5754;6695	2767;2768;10583;12235	15025	12079	11845	13561	10918	13434
1213	0.367167	0.334425	0.107527	Niben101Scf03445g02008.1	Niben101Scf03445g02008.1	Niben101Scf03445g02008.1	2	1	Niben101Scf03445g02008.1 sp|Q9SB63|MOS1_ARATH *-*- Protein MODIFIER OF SNC1 1 IPR009738 (BAT2, N-terminal)	1	2	1	1.8	0.9	1587	1083;5805	2077;10666	3437	6531	4192	6434	3430	3279
1214	0.226637	0.248966	-0.393426	Niben101Scf03455g05017.1	Niben101Scf03455g05017.1;Niben101Scf07728g02015.1	Niben101Scf03455g05017.1;Niben101Scf07728g02015.1	5;5	3;3	Niben101Scf03455g05017.1 sp|Q9KQH9|FABF_VIBCH ***- 3-oxoacyl-[acyl-carrier-protein] synthase 2 IPR017568 (3-oxoacyl-[acyl-carrier-protein] synthase 2), IPR020841 (Polyketide synthase, beta-ketoacyl synthase domain) GO:0003824 (catalytic activity), GO:00066	2	5	3	9.6	4.1	469;539	2459;3980;4596;7192;7193	4517;7390;8622;13050;13051	24553	14430	19210	17848	27801	30788
1215	0.655792	0.473217	-0.210123	Niben101Scf03455g06020.1	Niben101Scf03455g06020.1;Niben101Scf03455g06016.1;Niben101Scf07728g02013.1	Niben101Scf03455g06020.1;Niben101Scf03455g06016.1;Niben101Scf07728g02013.1	2;1;1	2;1;1	Niben101Scf03455g06020.1 ref|WP_026733342.1| ***- epimerase [Fischerella sp. PCC 9605] IPR016040 (NAD(P)-binding domain);Niben101Scf03455g06016.1 ref|WP_026733342.1| ***- epimerase [Fischerella sp. PCC 9605] IPR016040 (NAD(P)-binding domain);Niben101Scf077	3	2	2	7.5	7.5	295;251;254	3354;5573	6254;6255;10274	21769	18266	19326	22903	22754	23011
1216	0.0462481	0.0933333	-0.629078	Niben101Scf03469g03002.1	Niben101Scf03469g03002.1	Niben101Scf03469g03002.1	13	4	Niben101Scf03469g03002.1 AT3G22750.1 **** Protein kinase superfamily protein LENGTH=378 IPR011009 (Protein kinase-like domain) GO:0004672 (protein kinase activity), GO:0004674 (protein serine/threonine kinase activity), GO:0005524 (ATP binding), GO:0006468	1	13	4	27.4	8.3	412	225;2091;2840;2856;3783;3995;4348;4759;4956;5622;6655;6854;7140	430;431;3890;5239;5263;5264;7074;7409;7410;8080;8978;8979;9280;10380;12174;12505;12976	102446	123344	95790	237291	124068	135989
1217	0.290703	0.292793	-0.385175	Niben101Scf13593g00007.1	Niben101Scf13593g00007.1;Niben101Scf03479g05049.1;Niben101Scf08799g00001.1;Niben101Scf08899g00008.1	Niben101Scf13593g00007.1;Niben101Scf03479g05049.1	4;4;1;1	3;3;0;0	Niben101Scf13593g00007.1 gb|ACZ64221.1| ***- RPM1 interacting protein 4 transcript 2 [Lactuca saligna] IPR008700 (Pathogenic type III effector avirulence factor Avr cleavage site);Niben101Scf03479g05049.1 gb|ACZ64221.1| ***- RPM1 interacting protein 4 tran	4	4	3	11.8	9.2	262;262;193;208	645;5047;6446;6447	9413;9414;11793;11794;11795	24186	28628	25178	47922	29430	24507
1218	0.221338	0.244992	0.237319	Niben101Scf05982g01005.1	Niben101Scf05982g01005.1;Niben101Scf03486g02009.1	Niben101Scf05982g01005.1;Niben101Scf03486g02009.1	1;1	1;1	Niben101Scf05982g01005.1 sp|Q4V8C4|WDR5B_RAT ***- WD repeat-containing protein 5B IPR015943 (WD40/YVTN repeat-like-containing domain) GO:0005515 (protein binding);Niben101Scf03486g02009.1 sp|Q12788|TBL3_HUMAN --*- Transducin beta-like protein 3 IPR015943 (	2	1	1	2.3	2.3	437;437	4284	7965	1845	2039	2933	2695	1559	1529
1219	0.135658	0.179891	0.279996	Niben101Scf03487g00013.1	Niben101Scf03487g00013.1	Niben101Scf03487g00013.1	1	1	Niben101Scf03487g00013.1 AT2G31040.1 ***- ATP synthase protein I -related LENGTH=350	1	1	1	5	5	343	722	1377	4949	5144	5547	4523	4286	4072
122	0.000396114	0.00477477	1.14748	Niben101Scf00159g08019.1	Niben101Scf00159g08019.1	Niben101Scf00159g08019.1	1	1	Niben101Scf00159g08019.1 sp|Q9SI37|WRKY1_ARATH *-** WRKY transcription factor 1 IPR003657 (DNA-binding WRKY) GO:0003700 (sequence-specific DNA binding transcription factor activity), GO:0006355 (regulation of transcription, DNA-templated), GO:0043565 (sequ	1	1	1	3	3	526	6515	11911;11912	14147	10266	9908	7477	4271	3745
1220	0.0429746	0.0893953	0.684358	Niben101Scf03487g00014.1	Niben101Scf03487g00014.1	Niben101Scf03487g00014.1	16	1	Niben101Scf03487g00014.1 AT1G53310.1 **** phosphoenolpyruvate carboxylase 1 LENGTH=967 IPR021135 (Phosphoenolpyruvate carboxylase) GO:0003824 (catalytic activity), GO:0006099 (tricarboxylic acid cycle), GO:0008964 (phosphoenolpyruvate carboxylase activity)	1	16	1	36.2	3.4	436	454;615;1176;1243;1723;2397;2538;3285;3565;3692;3748;4219;4957;5678;6449;7120	806;807;808;809;810;811;812;813;1217;1218;1219;2283;2284;2285;2286;2287;2426;3295;3296;3297;4416;4702;6130;6131;6650;6651;6900;6901;6902;6903;7017;7018;7019;7789;9281;9282;9283;9284;9285;9286;9287;10462;10463;11798;12950;12951;12952	1139	884	553	528	545	530
1221	0.476203	0.390178	0.0370202	Niben101Scf03488g02009.1	Niben101Scf03488g02009.1;Niben101Scf01372g07005.1;Niben101Scf03923g03003.1;Niben101Scf02821g03014.1;Niben101Scf03662g00006.1;Niben101Scf01305g01003.1;Niben101Scf03326g02004.1;Niben101Scf01063g03005.1;Niben101Scf05787g01001.1;Niben101Scf12112g02002.1;Niben101Scf10940g06011.1;Niben101Scf00073g04002.1;Niben101Scf05948g03017.1;Niben101Scf07509g01001.1;Niben101Scf04132g01004.1;Niben101Scf07663g01004.1;Niben101Scf01777g02001.1;Niben101Scf04995g04005.1;Niben101Scf00868g00005.1;Niben101Scf01639g04001.1;Niben101Scf04096g06005.1;Niben101Scf07391g04028.1;Niben101Scf05056g00004.1;Niben101Scf08341g10005.1;Niben101Scf04313g01012.1;Niben101Scf03038g13022.1;Niben101Scf03438g02001.1;Niben101Scf07203g02006.1;Niben101Scf06814g01022.1	Niben101Scf03488g02009.1;Niben101Scf01372g07005.1;Niben101Scf03923g03003.1;Niben101Scf02821g03014.1;Niben101Scf03662g00006.1;Niben101Scf01305g01003.1;Niben101Scf03326g02004.1;Niben101Scf01063g03005.1;Niben101Scf05787g01001.1;Niben101Scf12112g02002.1;Niben101Scf10940g06011.1;Niben101Scf00073g04002.1;Niben101Scf05948g03017.1;Niben101Scf07509g01001.1;Niben101Scf04132g01004.1;Niben101Scf07663g01004.1;Niben101Scf01777g02001.1;Niben101Scf04995g04005.1;Niben101Scf00868g00005.1;Niben101Scf01639g04001.1;Niben101Scf04096g06005.1;Niben101Scf07391g04028.1;Niben101Scf05056g00004.1;Niben101Scf08341g10005.1;Niben101Scf04313g01012.1;Niben101Scf03038g13022.1;Niben101Scf03438g02001.1;Niben101Scf07203g02006.1;Niben101Scf06814g01022.1	2;1;1;1;1;1;1;1;1;1;1;1;1;1;1;1;1;1;1;1;1;1;1;1;1;1;1;1;1	2;1;1;1;1;1;1;1;1;1;1;1;1;1;1;1;1;1;1;1;1;1;1;1;1;1;1;1;1	Niben101Scf03488g02009.1 sp|Q94BZ5|HSFA5_ARATH **** Heat stress transcription factor A-5 IPR011991 (Winged helix-turn-helix DNA-binding domain), IPR027725 (Heat shock transcription factor family) GO:0003700 (sequence-specific DNA binding transcription fact	29	2	2	4.2	4.2	480;157;373;521;511;503;499;496;493;479;437;408;408;405;373;217;366;352;352;351;332;332;330;322;296;296;244;243;528	5053;5659	9421;10438	10488	10411	11587	13347	9884	8432
1222	0.333662	0.317821	0.124518	Niben101Scf03488g06005.1	Niben101Scf03488g06005.1	Niben101Scf03488g06005.1	3	1	Niben101Scf03488g06005.1 gb|ACZ64220.1| *-*- RPM1 interacting protein 4 transcript 2 [Lactuca saligna] IPR008700 (Pathogenic type III effector avirulence factor Avr cleavage site)	1	3	1	11.9	2.9	312	602;3658;7254	1125;6832;13163	3700	4076	3749	4668	2781	3123
1223	0.161061	0.200093	-0.507515	Niben101Scf03491g01021.1	Niben101Scf03491g01021.1	Niben101Scf03491g01021.1	6	1	Niben101Scf03491g01021.1 AT1G42550.1 ***- plastid movement impaired1 LENGTH=843 IPR019448 (EEIG1/EHBP1 N-terminal domain)	1	6	1	9	2.2	904	1070;1628;1971;3775;6082;6123	2059;3091;3681;7065;7066;11202;11266	1441	2550	1685	3561	2533	1975
1224	0.00523169	0.0234114	0.643899	Niben101Scf03492g01004.1	Niben101Scf03492g01004.1;Niben101Scf06998g01005.1;Niben101Scf16166g00001.1	Niben101Scf03492g01004.1;Niben101Scf06998g01005.1;Niben101Scf16166g00001.1	4;4;2	4;4;2	Niben101Scf03492g01004.1 sp|Q99PV0|PRP8_MOUSE **** Pre-mRNA-processing-splicing factor 8 IPR000555 (JAB1/MPN/MOV34 metalloenzyme domain), IPR012337 (Ribonuclease H-like domain), IPR012591 (PRO8NT domain), IPR012592 (PROCN domain), IPR012984 (PROCT domain),	3	4	4	1.5	1.5	2338;2027;128	1172;1510;2177;5662	2279;2910;4034;10442;10443	41348	26044	30950	20979	25075	16883
1225	0.384701	0.343153	-0.310604	Niben101Scf03493g00020.1	Niben101Scf03493g00020.1;Niben101Scf02869g17005.1;Niben101Scf04103g05008.1;Niben101Scf02008g00020.1;Niben101Scf00620g02005.1	Niben101Scf03493g00020.1;Niben101Scf02869g17005.1;Niben101Scf04103g05008.1	16;14;10;6;1	0;0;0;0;0	Niben101Scf03493g00020.1 sp|P41113|ACT3_PODCA ***- Actin-3 IPR004000 (Actin family);Niben101Scf02869g17005.1 sp|P41113|ACT3_PODCA ***- Actin-3 IPR004000 (Actin family);Niben101Scf04103g05008.1 sp|P07829|ACT3_DICDI ***- Actin-3 IPR004000 (Actin family)	5	16	0	38.5	0	377;377;377;71;100	157;254;255;313;995;996;1196;1736;2925;2987;3172;4865;5216;6600;7062;7063	329;475;476;477;567;568;1916;1917;1918;1919;1920;1921;1922;2318;2319;2320;2321;3319;3320;3321;3322;3323;5466;5467;5562;5563;5918;9129;9665;12056;12057;12058;12059;12060;12061;12062;12063;12064;12065;12066;12067;12068;12845;12846	31325	25674	31459	34172	31903	43633
1226	0.592451	0.445087	-0.0212318	Niben101Scf03500g02019.1	Niben101Scf03500g02019.1;Niben101Scf05017g06019.1	Niben101Scf03500g02019.1;Niben101Scf05017g06019.1	13;13	5;5	Niben101Scf03500g02019.1 sp|B3R3R6|F16A1_CUPTR **** Fructose-1,6-bisphosphatase class 1 1 IPR000146 (Fructose-1,6-bisphosphatase class 1/Sedoheputulose-1,7-bisphosphatase) GO:0005975 (carbohydrate metabolic process), GO:0042132 (fructose 1,6-bisphosphate 1	2	13	5	30.4	11.5	391;394	322;770;1258;1348;1751;2160;2553;3925;4437;6389;6480;6771;7387	587;588;1439;1440;2448;2668;2669;3342;4013;4735;4736;7301;7302;8227;8228;11712;11713;11845;11846;11847;11848;12345;13357;13358;13359;13360;13361	293825	229861	265287	228375	291647	280648
1227	0.938139	0.580319	-0.0651327	Niben101Scf38001g00011.1	Niben101Scf38001g00011.1;Niben101Scf03507g01010.1	Niben101Scf38001g00011.1;Niben101Scf03507g01010.1	1;1	1;1	Niben101Scf38001g00011.1 ref|WP_009664744.1| *-** cysteine desulfurase activator complex subunit SufB [Oxalobacteraceae bacterium IMCC9480] gb|EGF33542.1| Iron-sulfur cluster assembly protein SufB [Oxalobacteraceae bacterium IMCC9480] IPR000825 (SUF system	2	1	1	7.8	7.8	167;546	2684	4988	971	668	613	667	808	881
1228	0.585845	0.441752	-0.230683	Niben101Scf03514g00004.1	Niben101Scf03514g00004.1	Niben101Scf03514g00004.1	1	1	Niben101Scf03514g00004.1 AT2G41475.1 ***- Embryo-specific protein 3, (ATS3) LENGTH=179 IPR010417 (Embryo-specific 3) GO:0005515 (protein binding)	1	1	1	7.1	7.1	170	7148	12987	7311	5211	4780	5669	7647	6986
1229	0.647242	0.470798	-0.189882	Niben101Scf03523g01022.1	Niben101Scf03523g01022.1	Niben101Scf03523g01022.1	6	1	Niben101Scf03523g01022.1 sp|Q9LUQ6|RL192_ARATH ***- 60S ribosomal protein L19-2 IPR000196 (Ribosomal protein L19/L19e domain), IPR023638 (Ribosomal protein L19/L19e conserved site), IPR027547 (Ribosomal protein L19/L19e) GO:0003735 (structural constituent	1	6	1	34.9	12	209	3689;3724;6294;6810;6866;7139	6895;6966;6967;11562;12411;12542;12974;12975	9803	20412	13099	19923	16353	13131
123	0.042855	0.0893146	0.357423	Niben101Scf01892g02015.1	Niben101Scf01892g02015.1;Niben101Scf00160g09014.1;Niben101Scf20614g00015.1;Niben101Scf01983g06001.1;Niben101Scf08156g10011.1;Niben101Scf00087g03012.1	Niben101Scf01892g02015.1;Niben101Scf00160g09014.1;Niben101Scf20614g00015.1;Niben101Scf01983g06001.1;Niben101Scf08156g10011.1;Niben101Scf00087g03012.1	4;4;3;2;2;2	3;3;2;2;1;1	Niben101Scf01892g02015.1 sp|A0R5C5|GALE_MYCS2 **** UDP-glucose 4-epimerase IPR001509 (NAD-dependent epimerase/dehydratase, N-terminal domain), IPR005888 (dTDP-glucose 4,6-dehydratase), IPR029903 (RmlD-like substrate binding domain) GO:0003824 (catalytic ac	6	4	3	4.7	3.6	674;674;670;464;483;653	515;1616;7238;7401	977;3070;3071;3072;3073;13127;13128;13384	65165	37128	47906	49791	39882	27566
1230	0.0593647	0.107439	0.336968	Niben101Scf05929g02013.1	Niben101Scf05929g02013.1;Niben101Scf03526g01004.1	Niben101Scf05929g02013.1;Niben101Scf03526g01004.1	1;1	1;1	Niben101Scf05929g02013.1 AT1G04530.1 *-*- Tetratricopeptide repeat (TPR)-like superfamily protein LENGTH=310 IPR011990 (Tetratricopeptide-like helical domain) GO:0005515 (protein binding);Niben101Scf03526g01004.1 AT1G04530.1 ***- Tetratricopeptide repeat (	2	1	1	2.7	2.7	375;385	1067	2054	14261	15152	12652	13637	8933	10733
1231	0.310852	0.305824	0.128471	Niben101Scf03532g00003.1	Niben101Scf03532g00003.1	Niben101Scf03532g00003.1	4	1	Niben101Scf03532g00003.1 sp|Q7U4J2|RL29_SYNPX -**- 50S ribosomal protein L29 IPR001854 (Ribosomal protein L29) GO:0003735 (structural constituent of ribosome), GO:0005622 (intracellular), GO:0005840 (ribosome), GO:0006412 (translation)	1	4	1	22	7.3	123	220;7025;7026;7312	426;12785;12786;13250	16366	10904	10864	9772	11438	13675
1232	0.00590433	0.025915	-0.897792	Niben101Scf03534g01011.1	Niben101Scf03534g01011.1;Niben101Scf08633g01003.1;Niben101Scf00110g01011.1	Niben101Scf03534g01011.1;Niben101Scf08633g01003.1;Niben101Scf00110g01011.1	8;8;7	1;1;0	Niben101Scf03534g01011.1 sp|O59299|RS9_PYRHO ***- 30S ribosomal protein S9 IPR000754 (Ribosomal protein S9), IPR020568 (Ribosomal protein S5 domain 2-type fold) GO:0003735 (structural constituent of ribosome), GO:0005840 (ribosome), GO:0006412 (translation	3	8	1	58.4	10.7	149;147;147	268;496;2130;3222;4477;6091;6287;6809	495;496;497;936;937;938;939;940;941;3961;6007;8296;8297;11214;11215;11554;12410	59426	52559	68178	69028	114466	152188
1233	0.394514	0.347659	-0.318238	Niben101Scf03535g01001.1	Niben101Scf03535g01001.1;Niben101Scf04643g02010.1;Niben101Ctg06829g00002.1	Niben101Scf03535g01001.1;Niben101Scf04643g02010.1;Niben101Ctg06829g00002.1	10;10;6	3;3;2	Niben101Scf03535g01001.1 sp|Q9LGU6|METK3_ORYSJ **** S-adenosylmethionine synthase 3 IPR002133 (S-adenosylmethionine synthetase) GO:0004478 (methionine adenosyltransferase activity), GO:0005524 (ATP binding), GO:0006556 (S-adenosylmethionine biosynthetic pr	3	10	3	25.6	8.2	390;390;227	811;1017;1108;1696;2310;6005;6044;6224;6391;6561	1500;1960;1961;1962;1963;1964;2124;3233;3234;3235;3236;3237;3238;3239;3240;3241;3242;4262;4263;4264;4265;4266;4267;4268;4269;4270;4271;11088;11139;11452;11453;11715;11716;11717;11718;11989	289381	224279	263781	280830	306016	382473
1234	0.932384	0.578393	-0.133266	Niben101Scf03548g01011.1	Niben101Scf03548g01011.1;Niben101Scf09414g00007.1	Niben101Scf03548g01011.1	3;1	2;0	Niben101Scf03548g01011.1 sp|P56206|SYG_THET8 **** Glycine--tRNA ligase IPR027031 (Glycyl-tRNA synthetase/DNA polymerase subunit gamma-2) GO:0000166 (nucleotide binding), GO:0004812 (aminoacyl-tRNA ligase activity), GO:0004820 (glycine-tRNA ligase activity)	2	3	2	4.5	3.4	621;341	1420;1804;6932	2782;3434;12645;12646	13762	14383	14563	16863	15424	14554
1235	0.00319133	0.0190625	-1.03395	Niben101Scf03548g02030.1	Niben101Scf03548g02030.1	Niben101Scf03548g02030.1	5	1	Niben101Scf03548g02030.1 AT4G25080.3 ***- magnesium-protoporphyrin IX methyltransferase LENGTH=312 IPR029063 (S-adenosyl-L-methionine-dependent methyltransferase)	1	5	1	18.5	5	200	2099;3394;5059;5060;5255	3900;6311;6312;9428;9429;9430;9431;9713;9714	9442	7326	11139	11396	18947	26800
1236	0.0305306	0.0725577	-0.669324	Niben101Scf03548g02031.1	Niben101Scf03548g02031.1;Niben101Ctg06549g00002.1	Niben101Scf03548g02031.1	11;5	7;1	Niben101Scf03548g02031.1 AT4G25080.3 **** magnesium-protoporphyrin IX methyltransferase LENGTH=312 IPR010251 (Magnesium-protoporphyrin IX methyltransferase), IPR029063 (S-adenosyl-L-methionine-dependent methyltransferase) GO:0008168 (methyltransferase acti	2	11	7	25.8	17.5	325;190	405;1019;1166;2099;3116;3395;3943;4915;5059;5060;5255	728;729;1967;1968;1969;2271;2272;3900;5774;5775;5776;6313;7330;7331;7332;9207;9208;9428;9429;9430;9431;9713;9714	150689	131756	172663	173032	244323	306416
1237	0.325546	0.313089	0.0882712	Niben101Scf03550g00017.1	Niben101Scf03550g00017.1;Niben101Scf08653g02001.1	Niben101Scf03550g00017.1	6;2	6;2	Niben101Scf03550g00017.1 sp|Q8SSH3|TCPD_ENCCU ***- T-complex protein 1 subunit delta IPR002423 (Chaperonin Cpn60/TCP-1), IPR027409 (GroEL-like apical domain), IPR027410 (TCP-1-like chaperonin intermediate domain), IPR027413 (GroEL-like equatorial domain) G	2	6	6	7.9	7.9	568;268	2238;3324;3526;3884;4433;5044	4159;6205;6594;7242;7243;8218;8219;9409	68679	55138	65414	50200	66350	61450
1238	0.798647	0.530318	-0.0680402	Niben101Scf03563g00036.1	Niben101Scf03563g00036.1	Niben101Scf03563g00036.1	7	2	Niben101Scf03563g00036.1 sp|B8J4E4|SYT_DESDA **** Threonine--tRNA ligase IPR002320 (Threonine-tRNA ligase, class IIa) GO:0000166 (nucleotide binding), GO:0004812 (aminoacyl-tRNA ligase activity), GO:0004829 (threonine-tRNA ligase activity), GO:0005524 (ATP	1	7	2	11.1	3.5	677	859;2049;2150;2914;2960;3365;6572	1683;3816;3996;3997;3998;5448;5528;6267;12007	30057	25693	26376	23765	30024	32303
1239	0.0545815	0.102714	0.310217	Niben101Scf03565g06002.1	Niben101Scf03565g06002.1;Niben101Scf04487g01005.1;Niben101Scf03128g03008.1;Niben101Scf01702g04011.1;Niben101Scf11825g00004.1	Niben101Scf03565g06002.1;Niben101Scf04487g01005.1;Niben101Scf03128g03008.1;Niben101Scf01702g04011.1;Niben101Scf11825g00004.1	2;1;1;1;1	2;1;1;1;1	Niben101Scf03565g06002.1 sp|Q9FQ04|XRN4_ARATH **** 5-3 exoribonuclease 4 IPR027073 (5-3 exoribonuclease) GO:0003676 (nucleic acid binding), GO:0004527 (exonuclease activity), GO:0004534 (5-3 exoribonuclease activity), GO:0005634 (nucleus), GO:0006139	5	2	2	1.7	1.7	982;1014;1041;1068;1075	941;2875	1824;1825;5323	16715	19643	25938	25391	13495	11357
124	0.999387	0.599632	-0.108098	Niben101Scf00160g10002.1	Niben101Scf00160g10002.1	Niben101Scf00160g10002.1	1	1	Niben101Scf00160g10002.1 sp|Q9EQ28|DPOD3_MOUSE *-** DNA polymerase delta subunit 3 IPR019038 (DNA polymerase subunit Cdc27) GO:0005634 (nucleus), GO:0006260 (DNA replication)	1	1	1	2.5	2.5	514	181	371	2596	3428	3731	4387	3119	3008
1240	0.219372	0.243768	0.144133	Niben101Scf12670g00009.1	Niben101Scf12670g00009.1;Niben101Scf03570g01006.1	Niben101Scf12670g00009.1;Niben101Scf03570g01006.1	1;1	1;1	Niben101Scf12670g00009.1 sp|P14233|TGA1B_TOBAC --** TGACG-sequence-specific DNA-binding protein TGA-1B IPR004827 (Basic-leucine zipper domain) GO:0003700 (sequence-specific DNA binding transcription factor activity), GO:0006355 (regulation of transcription	2	1	1	4.9	4.9	406;431	5863	10808	3151	3563	3057	5066	1999	1777
1241	0.474372	0.388915	0.0482067	Niben101Scf03570g03002.1	Niben101Scf03570g03002.1;Niben101Scf03064g08007.1;Niben101Scf00369g14001.1;Niben101Scf05372g01005.1;Niben101Scf01041g05001.1;Niben101Scf10343g01001.1;Niben101Scf02724g05005.1;Niben101Scf05351g00029.1	Niben101Scf03570g03002.1;Niben101Scf03064g08007.1	3;2;1;1;1;1;1;1	2;1;1;1;1;1;1;1	Niben101Scf03570g03002.1 sp|P78968|PPZ_SCHPO ***- Serine/threonine-protein phosphatase PP-Z IPR029052 (Metallo-dependent phosphatase-like) GO:0016787 (hydrolase activity);Niben101Scf03064g08007.1 sp|P78968|PPZ_SCHPO ***- Serine/threonine-protein phosphatas	8	3	2	9.8	6.2	325;325;260;310;315;330;332;375	3843;4365;5164	7161;9594	11778	13804	14677	13772	11625	13539
1242	0.000171898	0.00343284	1.35468	Niben101Scf03572g02005.1	Niben101Scf03572g02005.1;Niben101Scf12801g00001.1	Niben101Scf03572g02005.1	20;4	20;4	Niben101Scf03572g02005.1 sp|Q8SS33|TCPQ_ENCCU ***- T-complex protein 1 subunit theta IPR002423 (Chaperonin Cpn60/TCP-1), IPR027409 (GroEL-like apical domain), IPR027410 (TCP-1-like chaperonin intermediate domain), IPR027413 (GroEL-like equatorial domain) G	2	20	20	39.7	39.7	501;110	829;1994;2126;2766;2767;2799;2973;3207;3369;4011;4509;4538;4608;4745;5350;6128;6416;6457;6738;7055	1636;3712;3713;3953;3954;3955;3956;5118;5119;5120;5121;5122;5167;5168;5546;5984;5985;5986;5987;5988;6274;7440;7441;7442;8375;8376;8377;8378;8447;8448;8640;8641;8954;8955;9935;11272;11273;11751;11752;11808;11809;12299;12300;12834;12835	699424	1281769	829991	490436	326987	281810
1243	0.200456	0.230026	0.189281	Niben101Scf03572g04014.1	Niben101Scf03572g04014.1	Niben101Scf03572g04014.1	3	1	Niben101Scf03572g04014.1 ref|XP_002527953.1| **** nucleotide binding protein, putative [Ricinus communis] gb|EEF34442.1| nucleotide binding protein, putative [Ricinus communis] IPR009917 (Steroid receptor RNA activator-protein/coat protein complex II, Sec3	1	3	1	2.7	0.7	1087	499;3023;5031	946;5607;9393	11668	8657	9962	10864	8592	7107
1244	0.875852	0.562168	-0.118909	Niben101Scf10450g00012.1	Niben101Scf10450g00012.1;Niben101Scf03573g00017.1	Niben101Scf10450g00012.1;Niben101Scf03573g00017.1	3;3	3;3	Niben101Scf10450g00012.1 sp|C3PLF4|UBIE_RICAE *-** Ubiquinone/menaquinone biosynthesis C-methyltransferase UbiE IPR029063 (S-adenosyl-L-methionine-dependent methyltransferase) GO:0008152 (metabolic process), GO:0008168 (methyltransferase activity);Niben101	2	3	3	8.4	8.4	335;335	1028;1473;1748	1979;2856;3339	32869	33676	33893	23049	47689	38329
1245	0.000171898	0.00343284	1.41501	Niben101Scf08326g00058.1	Niben101Scf08326g00058.1;Niben101Scf06187g01020.1;Niben101Scf04741g02014.1;Niben101Scf03574g00025.1	Niben101Scf08326g00058.1;Niben101Scf06187g01020.1;Niben101Scf04741g02014.1;Niben101Scf03574g00025.1	1;1;1;1	1;1;1;1	Niben101Scf08326g00058.1 sp|O93866|HSP70_TRIRU *-*- Heat shock 70 kDa protein IPR013126 (Heat shock protein 70 family);Niben101Scf06187g01020.1 sp|O93866|HSP70_TRIRU *-*- Heat shock 70 kDa protein IPR013126 (Heat shock protein 70 family);Niben101Scf04741g0	4	1	1	14.2	14.2	106;106;106;106	4587	8609;8610;8611;8612	88127	112389	91604	46619	33065	29863
1246	0.211921	0.238478	-0.474454	Niben101Scf06525g01001.1	Niben101Scf06525g01001.1;Niben101Scf03577g00018.1	Niben101Scf06525g01001.1;Niben101Scf03577g00018.1	1;1	1;1	Niben101Scf06525g01001.1 AT3G23700.1 **** Nucleic acid-binding proteins superfamily LENGTH=392 IPR012340 (Nucleic acid-binding, OB-fold) GO:0003676 (nucleic acid binding);Niben101Scf03577g00018.1 AT3G23700.1 **** Nucleic acid-binding proteins superfamily L	2	1	1	3.4	3.4	381;410	5038	9402	1597	1307	1508	2108	1876	2146
1247	0.00256353	0.01735	0.778949	Niben101Scf03580g01006.1	Niben101Scf03580g01006.1;Niben101Scf09014g01003.1;Niben101Scf00784g02020.1	Niben101Scf03580g01006.1;Niben101Scf09014g01003.1	10;8;1	6;4;1	Niben101Scf03580g01006.1 sp|Q86A67|ALF_DICDI **** Fructose-bisphosphate aldolase IPR000741 (Fructose-bisphosphate aldolase, class-I), IPR013785 (Aldolase-type TIM barrel), IPR029768 (Fructose-bisphosphate aldolase class-I active site) GO:0003824 (catalytic	3	10	6	23.7	16.2	358;358;287	1655;1656;2284;2285;2562;2563;2613;3107;6601;7378	3129;3130;3131;3132;3133;3134;3135;3136;3137;3138;3139;3140;4226;4227;4228;4229;4746;4747;4748;4749;4750;4751;4752;4854;5759;5760;12069;13338;13339	334421	202315	158307	166624	119464	118977
1248	0.851345	0.552191	-0.173583	Niben101Scf03584g01006.1	Niben101Scf03584g01006.1	Niben101Scf03584g01006.1	16	1	Niben101Scf03584g01006.1 sp|Q9M3V8|RS6_ASPOF ***- 40S ribosomal protein S6 IPR001377 (Ribosomal protein S6e) GO:0003735 (structural constituent of ribosome), GO:0005622 (intracellular), GO:0005840 (ribosome), GO:0006412 (translation)	1	16	1	43.8	6	249	416;1182;2246;3309;3521;3522;3524;3679;3820;3849;3850;4135;4277;4992;5390;5817	740;741;742;2296;2297;2298;2299;4171;6177;6178;6179;6180;6587;6588;6589;6590;6592;6873;7130;7131;7168;7169;7170;7661;7956;7957;9334;9335;9991;9992;10688	369813	532125	349981	365086	511730	535168
1249	0.253797	0.268443	0.153823	Niben101Scf20034g00013.1	Niben101Scf20034g00013.1;Niben101Scf03592g02002.1	Niben101Scf20034g00013.1;Niben101Scf03592g02002.1	2;2	2;2	Niben101Scf20034g00013.1 sp|Q2FJM6|IMDH_STAA3 **** Inosine-5-monophosphate dehydrogenase IPR005990 (Inosine-5-monophosphate dehydrogenase), IPR013785 (Aldolase-type TIM barrel) GO:0003824 (catalytic activity), GO:0003938 (IMP dehydrogenase activity), GO:	2	2	2	4.2	4.2	499;499	3889;4480	7251;7252;8302	16120	12325	12461	13821	11899	11049
125	0.014858	0.0492857	0.531724	Niben101Scf04926g06003.1	Niben101Scf04926g06003.1;Niben101Scf00163g07005.1	Niben101Scf04926g06003.1;Niben101Scf00163g07005.1	1;1	1;1	Niben101Scf04926g06003.1 sp|B4EAW5|DER_BURCJ --*- GTPase Der IPR005688 (Chloroplast protein import component Toc34), IPR027417 (P-loop containing nucleoside triphosphate hydrolase) GO:0005525 (GTP binding), GO:0006886 (intracellular protein transport), GO:	2	1	1	2.7	2.7	301;341	399	720	20412	14370	19180	14258	13229	9840
1250	0.0348206	0.0788007	0.405244	Niben101Scf03595g03018.1	Niben101Scf03595g03018.1;Niben101Scf04567g03025.1	Niben101Scf03595g03018.1;Niben101Scf04567g03025.1	1;1	1;1	Niben101Scf03595g03018.1 AT5G23150.1 *-*- Tudor/PWWP/MBT domain-containing protein LENGTH=1392 IPR006569 (CID domain);Niben101Scf04567g03025.1 AT5G23150.1 *-*- Tudor/PWWP/MBT domain-containing protein LENGTH=1392 IPR006569 (CID domain)	2	1	1	1	1	1157;1173	1284	2485	8869	7895	8292	9211	5170	4539
1251	0.470755	0.387297	-0.283773	Niben101Scf07191g02016.1	Niben101Scf07191g02016.1;Niben101Scf03595g04011.1	Niben101Scf07191g02016.1;Niben101Scf03595g04011.1	5;5	5;5	Niben101Scf07191g02016.1 sp|P48325|P2SAF_CYAPA ***- Photosystem II stability/assembly factor HCF136 IPR016705 (Photosynthesis system II assembly factor Ycf48/Hcf136), IPR028203 (Photosynthesis system II assembly factor Ycf48/Hcf136-like domain);Niben101Scf	2	5	5	14	14	400;459	36;2252;2816;5127;5551	77;78;4179;5187;9533;10242;10243	29142	22771	29127	24429	34943	39284
1252	0.50784	0.406151	-0.24603	Niben101Scf03599g01016.1	Niben101Scf03599g01016.1	Niben101Scf03599g01016.1	1	1	Niben101Scf03599g01016.1 sp|Q9P0L0|VAPA_HUMAN **** Vesicle-associated membrane protein-associated protein A IPR016763 (Vesicle-associated membrane-protein-associated protein) GO:0005789 (endoplasmic reticulum membrane)	1	1	1	5.6	5.6	233	6539	11951	4779	6883	8635	7804	7184	9083
1253	0.000949178	0.00969466	0.964815	Niben101Scf03619g03003.1	Niben101Scf03619g03003.1	Niben101Scf03619g03003.1	1	1	Niben101Scf03619g03003.1 sp|A2R7Z2|EIF3G_ASPNC **** Eukaryotic translation initiation factor 3 subunit G IPR017334 (Eukaryotic translation initiation factor 3 subunit G), IPR024675 (Eukaryotic translation initiation factor 3 subunit G, N-terminal) GO:00001	1	1	1	3.1	3.1	294	844	1658	23137	13735	12950	10750	7056	7720
1254	0.000276532	0.0045122	1.30817	Niben101Scf03624g07013.1	Niben101Scf03624g07013.1	Niben101Scf03624g07013.1	3	1	Niben101Scf03624g07013.1 AT5G26780.3 **** serine hydroxymethyltransferase 2 LENGTH=533 IPR001085 (Serine hydroxymethyltransferase), IPR015424 (Pyridoxal phosphate-dependent transferase) GO:0003824 (catalytic activity), GO:0004372 (glycine hydroxymethyltran	1	3	1	8.2	3.1	490	2446;3769;4829	4492;4493;7048;9079	9151	7938	6401	4009	3193	2284
1255	0.142332	0.185073	-0.443091	Niben101Scf03628g14016.1	Niben101Scf03628g14016.1;Niben101Scf01710g01015.1;Niben101Scf01607g06011.1	Niben101Scf03628g14016.1;Niben101Scf01710g01015.1	6;4;2	2;2;0	Niben101Scf03628g14016.1 AT3G58610.1 **** ketol-acid reductoisomerase LENGTH=591 IPR013023 (Acetohydroxy acid isomeroreductase), IPR016040 (NAD(P)-binding domain) GO:0004455 (ketol-acid reductoisomerase activity), GO:0008652 (cellular amino acid biosynthet	3	6	2	9.2	2.6	663;566;229	1290;1667;3497;5006;6008;7310	2494;2495;3156;3157;3158;3159;3160;3161;6515;9355;9356;11092;13247;13248	39593	34008	63740	44761	66266	75690
1256	0.0452541	0.0919848	-0.613275	Niben101Scf03628g14021.1	Niben101Scf03628g14021.1	Niben101Scf03628g14021.1	38	3	Niben101Scf03628g14021.1 AT1G53310.1 **** phosphoenolpyruvate carboxylase 1 LENGTH=967 IPR021135 (Phosphoenolpyruvate carboxylase) GO:0003824 (catalytic activity), GO:0006099 (tricarboxylic acid cycle), GO:0008964 (phosphoenolpyruvate carboxylase activity)	1	38	3	32.8	2.4	964	454;615;998;1129;1130;1176;1243;1723;1728;2397;2538;2968;2985;2996;3285;3537;3565;3692;3748;4219;4250;4255;4324;4780;4885;4941;4949;4957;5011;5168;5252;5265;5678;5766;6357;6857;6858;7120	806;807;808;809;810;811;812;813;1217;1218;1219;1924;2167;2168;2169;2170;2283;2284;2285;2286;2287;2426;3295;3296;3297;3308;4416;4702;5539;5540;5560;5573;6130;6131;6606;6650;6651;6900;6901;6902;6903;7017;7018;7019;7789;7904;7911;7912;8034;8035;8036;9008;9160;9161;9249;9250;9263;9264;9281;9282;9283;9284;9285;9286;9287;9363;9598;9709;9710;9726;10462;10463;10607;10608;10609;10610;11672;11673;11674;12510;12511;12512;12950;12951;12952	663606	611615	633097	987913	1052692	878603
1257	0.497922	0.401688	-0.247918	Niben101Scf03631g01004.1	Niben101Scf03631g01004.1;Niben101Scf00712g16024.1	Niben101Scf03631g01004.1;Niben101Scf00712g16024.1	3;2	3;2	Niben101Scf03631g01004.1 sp|P16954|GLGB_SYNE7 **** 1,4-alpha-glucan branching enzyme GlgB IPR013780 (Glycosyl hydrolase, family 13, all-beta), IPR015902 (Glycoside hydrolase, family 13) GO:0003824 (catalytic activity), GO:0003844 (1,4-alpha-glucan branchin	2	3	3	3.2	3.2	855;864	510;539;7204	968;969;1021;13067	24340	17137	28846	25695	30562	27251
1258	0.441846	0.373698	-0.374528	Niben101Scf03634g04009.1	Niben101Scf03634g04009.1;Niben101Scf04273g00001.1	Niben101Scf03634g04009.1	22;1	1;0	Niben101Scf03634g04009.1 sp|Q2SMS4|METE_HAHCH **** 5-methyltetrahydropteroyltriglutamate--homocysteine methyltransferase IPR006276 (Cobalamin-independent methionine synthase) GO:0003871 (5-methyltetrahydropteroyltriglutamate-homocysteine S-methyltransferas	2	22	1	23	0.9	765;128	379;685;832;1043;2056;2477;2694;2830;2893;3253;3254;3298;3510;5065;5822;5823;6010;6377;7037;7084;7243;7301	693;694;1331;1639;1640;1641;2004;2005;3828;3829;3830;4543;5006;5007;5008;5009;5010;5011;5012;5013;5014;5015;5016;5221;5222;5223;5224;5369;5370;6068;6069;6070;6071;6072;6073;6074;6075;6076;6077;6078;6079;6080;6081;6144;6145;6146;6147;6148;6149;6553;6554;6555;6556;6557;6558;6559;6560;6561;6562;6563;6564;6565;6566;6567;9438;10694;10695;10696;11094;11095;11699;12805;12806;12888;12889;12890;12891;12892;12893;12894;13136;13137;13138;13139;13140;13141;13142;13143;13144;13145;13146;13147;13148;13149;13150;13234;13235;13236	1598	1369	1692	1661	1266	3113
1259	0.0811958	0.129797	0.373026	Niben101Scf03647g01003.1	Niben101Scf03647g01003.1	Niben101Scf03647g01003.1	1	1	Niben101Scf03647g01003.1 AT5G08250.1 ***- Cytochrome P450 superfamily protein LENGTH=488 IPR001128 (Cytochrome P450) GO:0005506 (iron ion binding), GO:0016705 (oxidoreductase activity, acting on paired donors, with incorporation or reduction of molecular o	1	1	1	1.9	1.9	429	2129	3960	6219	4537	3785	3490	4193	3545
126	0.0506577	0.0976657	-0.624263	Niben101Scf04926g04006.1	Niben101Scf04926g04006.1;Niben101Scf00163g08019.1	Niben101Scf04926g04006.1;Niben101Scf00163g08019.1	2;2	2;2	Niben101Scf04926g04006.1 sp|Q885L1|PHS_PSESM **** Pterin-4-alpha-carbinolamine dehydratase IPR001533 (Transcriptional coactivator/pterin dehydratase) GO:0006729 (tetrahydrobiopterin biosynthetic process), GO:0008124 (4-alpha-hydroxytetrahydrobiopterin dehy	2	2	2	9	9	211;218	1237;3715	2381;2382;6946	9391	6920	8023	9013	11021	17475
1260	0.0940732	0.142065	0.202322	Niben101Scf03648g02002.1	Niben101Scf03648g02002.1	Niben101Scf03648g02002.1	6	3	Niben101Scf03648g02002.1 sp|A8Z5X0|MNME_SULMW --*- tRNA modification GTPase MnmE IPR005690 (Chloroplast protein import component Toc86/159), IPR024283 (Domain of unknown function DUF3406, chloroplast translocase), IPR027417 (P-loop containing nucleoside tr	1	6	3	5.7	2.9	1532	106;2845;3377;5335;5563;5900	203;204;205;5245;5246;6283;6284;9852;10261;10864;10865	79783	82193	85407	108272	60355	46386
1261	0	0	2.33114	Niben101Scf03648g04010.1	Niben101Scf03648g04010.1	Niben101Scf03648g04010.1	8	5	Niben101Scf03648g04010.1 gb|KEH25572.1| *-*- HSP20-like chaperone superfamily protein [Medicago truncatula] IPR008978 (HSP20-like chaperone)	1	8	5	17.7	9.3	226	143;144;1581;4039;5591;5592;6637;6638	290;291;292;293;294;295;296;297;298;299;300;301;302;303;304;305;306;307;308;309;310;311;312;313;314;3016;3017;3018;7497;10300;10301;10302;12141;12142;12143;12144	2319394	2612926	2076892	697750	371923	323248
1262	0.0260613	0.0674468	-0.72688	Niben101Scf03670g04014.1	Niben101Scf03670g04014.1;Niben101Scf09000g00002.1	Niben101Scf03670g04014.1;Niben101Scf09000g00002.1	1;1	1;1	Niben101Scf03670g04014.1 sp|Q8LGG8|USPAL_ARATH -*** Universal stress protein A-like protein IPR014729 (Rossmann-like alpha/beta/alpha sandwich fold) GO:0006950 (response to stress);Niben101Scf09000g00002.1 sp|Q8LGG8|USPAL_ARATH **** Universal stress protei	2	1	1	7.6	7.6	119;207	6390	11714	4930	3786	5437	5565	7906	9953
1263	0.559425	0.430494	-0.280513	Niben101Scf03671g00015.1	Niben101Scf03671g00015.1;Niben101Scf05082g03003.1	Niben101Scf03671g00015.1	7;1	1;0	Niben101Scf03671g00015.1 AT4G39210.1 **** Glucose-1-phosphate adenylyltransferase family protein LENGTH=521 IPR011831 (Glucose-1-phosphate adenylyltransferase), IPR029044 (Nucleotide-diphospho-sugar transferases) GO:0005978 (glycogen biosynthetic process),	2	7	1	13.8	1.9	520;282	410;664;3167;4715;4803;4857;5511	734;1297;5910;8890;8891;9038;9118;9119;9120;10177;10178	1848	1647	1947	2875	1811	1924
1264	0.00880419	0.0338418	-0.876031	Niben101Scf03687g01001.1	Niben101Scf03687g01001.1;Niben101Scf04788g00023.1	Niben101Scf03687g01001.1;Niben101Scf04788g00023.1	1;1	1;1	Niben101Scf03687g01001.1 sp|P30819|NADC_PSEAE **** Nicotinate-nucleotide pyrophosphorylase [carboxylating] IPR004393 (Nicotinate-nucleotide pyrophosphorylase) GO:0003824 (catalytic activity), GO:0004514 (nicotinate-nucleotide diphosphorylase (carboxylating	2	1	1	2.9	2.9	350;659	2065	3845	1776	1790	3818	5089	4419	4044
1265	0.0872272	0.136026	0.341234	Niben101Scf03693g01008.1	Niben101Scf03693g01008.1;Niben101Scf14338g02003.1	Niben101Scf03693g01008.1;Niben101Scf14338g02003.1	2;2	2;2	Niben101Scf03693g01008.1 sp|Q1RHB9|SDHA_RICBR ***- Succinate dehydrogenase flavoprotein subunit IPR014006 (Succinate dehydrogenase/fumarate reductase, flavoprotein subunit), IPR015939 (Fumarate reductase/succinate dehydrogenase flavoprotein-like, C-termina	2	2	2	3.3	3.3	629;660	270;2988	499;5564	9609	6644	5752	6526	5640	5204
1266	0.993752	0.598129	-0.0606287	Niben101Scf03706g02013.1	Niben101Scf03706g02013.1	Niben101Scf03706g02013.1	6	1	Niben101Scf03706g02013.1 sp|Q9LUQ6|RL192_ARATH ***- 60S ribosomal protein L19-2 IPR000196 (Ribosomal protein L19/L19e domain), IPR023638 (Ribosomal protein L19/L19e conserved site), IPR027547 (Ribosomal protein L19/L19e) GO:0003735 (structural constituent	1	6	1	35.8	13.2	212	3689;3726;6294;6810;6866;7139	6895;6969;11562;12411;12542;12974;12975	449	1114	930	929	763	908
1267	0.0192601	0.0597912	-0.721215	Niben101Scf03708g02009.1	Niben101Scf03708g02009.1	Niben101Scf03708g02009.1	5	2	Niben101Scf03708g02009.1 sp|O65570|VILI4_ARATH ***- Villin-4 IPR007122 (Villin/Gelsolin), IPR029006 (ADF-H/Gelsolin-like domain) GO:0003779 (actin binding), GO:0051015 (actin filament binding), GO:0051017 (actin filament bundle assembly)	1	5	2	14.7	5.8	428	1162;1345;2730;3102;6079	2266;2662;2663;5067;5750;11200	13112	8918	12580	19512	18231	19314
1268	0.00488042	0.0226552	-0.984915	Niben101Scf03710g10003.1	Niben101Scf03710g10003.1	Niben101Scf03710g10003.1	1	1	Niben101Scf03710g10003.1 AT1G21660.1 ***- Chaperone DnaJ-domain superfamily protein LENGTH=523 IPR001623 (DnaJ domain)	1	1	1	2.3	2.3	482	1188	2308;2309	2173	5347	4353	11751	6807	4941
1269	0.122048	0.168771	0.394552	Niben101Scf03716g00017.1	Niben101Scf03716g00017.1;Niben101Scf08724g02009.1	Niben101Scf03716g00017.1;Niben101Scf08724g02009.1	1;1	1;1	Niben101Scf03716g00017.1 sp|Q9MB58|F26_ARATH *-** 6-phosphofructo-2-kinase/fructose-2,6-bisphosphatase IPR029033 (Histidine phosphatase superfamily) GO:0003824 (catalytic activity), GO:0005524 (ATP binding), GO:0006003 (fructose 2,6-bisphosphate metabolic	2	1	1	15.9	15.9	82;755	6235	11473	926	927	1014	1080	610	491
127	0.510501	0.407016	-0.00514128	Niben101Scf00860g03019.1	Niben101Scf00860g03019.1;Niben101Scf01937g02005.1;Niben101Scf00163g17005.1;Niben101Scf08293g02002.1	Niben101Scf00860g03019.1;Niben101Scf01937g02005.1;Niben101Scf00163g17005.1;Niben101Scf08293g02002.1	4;4;4;4	4;4;4;4	Niben101Scf00860g03019.1 sp|Q57GH3|MSRA_SALCH **** Peptide methionine sulfoxide reductase MsrA IPR002569 (Peptide methionine sulphoxide reductase MsrA), IPR028427 (Peptide methionine sulfoxide reductase) GO:0006979 (response to oxidative stress), GO:000811	4	4	4	17	17	253;257;281;313	216;4680;4979;5513	421;422;8811;8812;8813;8814;9313;10180;10181;10182;10183;10184	108752	116611	104607	142397	99607	89144
1270	0.788797	0.525864	-0.0685683	Niben101Scf03723g01001.1	Niben101Scf03723g01001.1;Niben101Scf00859g01014.1	Niben101Scf03723g01001.1;Niben101Scf00859g01014.1	18;15	9;7	Niben101Scf03723g01001.1 sp|Q3IRQ4|LEUC_NATPD *-*- 3-isopropylmalate dehydratase large subunit IPR015937 (Aconitase/isopropylmalate dehydratase) GO:0008152 (metabolic process);Niben101Scf00859g01014.1 sp|Q3IRQ4|LEUC_NATPD *-*- 3-isopropylmalate dehydratase	2	18	9	19.9	11.7	973;977	307;1061;1721;2148;2336;2691;2704;2719;3148;3187;4026;4199;4245;4438;4588;5297;5957;6415	560;2046;3292;3994;4316;5003;5029;5051;5052;5862;5954;7472;7473;7760;7761;7762;7899;8229;8230;8231;8613;9776;11015;11016;11749;11750	99923	84426	93039	96022	100825	94043
1271	0.286951	0.290643	0.126318	Niben101Scf03731g02014.1	Niben101Scf03731g02014.1	Niben101Scf03731g02014.1	3	2	Niben101Scf03731g02014.1 sp|Q6NRL1|AGAP1_XENLA *-** Arf-GAP with GTPase, ANK repeat and PH domain-containing protein 1 IPR001164 (Arf GTPase activating protein) GO:0008060 (ARF GTPase activator activity), GO:0008270 (zinc ion binding), GO:0032312 (regulati	1	3	2	8	5.7	475	228;744;5135	435;1403;9547	16360	19712	15733	18569	14753	14140
1272	0.543909	0.423776	0.0338846	Niben101Scf03732g00001.1	Niben101Scf03732g00001.1;Niben101Scf06509g05008.1;Niben101Scf06509g05014.1	Niben101Scf03732g00001.1	8;2;1	1;0;0	Niben101Scf03732g00001.1 sp|Q1JQE0|SNW1_BOVIN ***- SNW domain-containing protein 1 IPR017862 (SKI-interacting protein, SKIP) GO:0000398 (mRNA splicing, via spliceosome), GO:0005681 (spliceosomal complex)	3	8	1	14.8	2.4	580;183;316	551;1081;2655;2836;3150;4850;6206;6584	1033;2075;4932;4933;5231;5232;5233;5234;5869;5870;9106;11423;12026	8474	16701	12045	16033	10552	9771
1273	0.693296	0.487871	-0.00414526	Niben101Scf03732g06005.1	Niben101Scf03732g06005.1	Niben101Scf03732g06005.1	1	1	Niben101Scf03732g06005.1 sp|Q96CS2|HAUS1_HUMAN ***- HAUS augmin-like complex subunit 1	1	1	1	6.1	6.1	278	5363	9952	3871	6474	4599	6175	4397	4415
1274	0.037272	0.0828405	0.476377	Niben101Scf03737g06007.1	Niben101Scf03737g06007.1	Niben101Scf03737g06007.1	1	1	Niben101Scf03737g06007.1 AT2G10940.1 *-*- Bifunctional inhibitor/lipid-transfer protein/seed storage 2S albumin superfamily protein LENGTH=291 IPR016140 (Bifunctional inhibitor/plant lipid transfer protein/seed storage helical domain)	1	1	1	3	3	296	755	1417	8810	7810	3848	6376	4435	3901
1275	0.330187	0.316468	0.127534	Niben101Scf03737g06014.1	Niben101Scf03737g06014.1	Niben101Scf03737g06014.1	2	2	Niben101Scf03737g06014.1 sp|Q6AVI0|RSLE2_ORYSJ ***- Zinc finger BED domain-containing protein RICESLEEPER 2 IPR003656 (Zinc finger, BED-type), IPR012337 (Ribonuclease H-like domain), IPR025525 (hAT-like transposase, RNase-H fold) GO:0003676 (nucleic acid b	1	2	2	4.1	4.1	704	21;4778	53;9005;9006	7863	6270	6575	5911	6407	6638
1276	0.533132	0.418376	-0.00321247	Niben101Scf03738g00006.1	Niben101Scf03738g00006.1	Niben101Scf03738g00006.1	11	6	Niben101Scf03738g00006.1 AT1G42550.1 ***- plastid movement impaired1 LENGTH=843 IPR019448 (EEIG1/EHBP1 N-terminal domain)	1	11	6	16	9.1	881	188;1070;1628;1971;3775;4566;4597;6082;6112;6120;6437	380;2059;3091;3681;7065;7066;8576;8577;8623;11202;11248;11249;11263;11778;11779	86328	93410	91212	109363	85211	76980
1277	0.00281764	0.017783	1.12809	Niben101Scf03739g06009.1	Niben101Scf03739g06009.1;Niben101Scf08179g00007.1;Niben101Scf04990g00010.1	Niben101Scf03739g06009.1;Niben101Scf08179g00007.1;Niben101Scf04990g00010.1	1;1;1	1;1;1	Niben101Scf03739g06009.1 gb|EMT19709.1| --** Transcription elongation factor A protein 2 [Aegilops tauschii] IPR017923 (Transcription factor IIS, N-terminal) GO:0003677 (DNA binding), GO:0005634 (nucleus), GO:0006351 (transcription, DNA-templated);Niben101	3	1	1	30.6	30.6	62;372;395	27	61	1543	1498	1785	1049	610	549
1278	0.00592676	0.025915	0.653963	Niben101Scf03747g04004.1	Niben101Scf03747g04004.1;Niben101Scf04627g02003.1;Niben101Scf00853g07005.1	Niben101Scf03747g04004.1;Niben101Scf04627g02003.1;Niben101Scf00853g07005.1	2;2;1	1;1;1	Niben101Scf03747g04004.1 sp|Q9FJX3|VDAC2_ARATH **** Mitochondrial outer membrane protein porin 2 IPR023614 (Porin domain), IPR027246 (Eukaryotic porin/Tom40) GO:0005741 (mitochondrial outer membrane), GO:0055085 (transmembrane transport);Niben101Scf04627g0	3	2	1	6.9	2.5	276;276;303	1421;5608	2783	39837	19556	46117	19156	29806	18093
1279	0.493782	0.40017	0.146841	Niben101Scf07493g03007.1	Niben101Scf07493g03007.1;Niben101Scf03751g01002.1	Niben101Scf07493g03007.1;Niben101Scf03751g01002.1	2;2	1;1	Niben101Scf07493g03007.1 sp|P0CB38|PAB4L_HUMAN *-** Polyadenylate-binding protein 4-like IPR006515 (Polyadenylate binding protein, human types 1, 2, 3, 4), IPR012677 (Nucleotide-binding alpha-beta plait domain) GO:0000166 (nucleotide binding), GO:0003676 (	2	2	1	4.5	2.8	535;583	2771;5173	5126;9607	1730	723	1329	1213	1080	1123
128	0.00488042	0.0226552	-0.947319	Niben101Scf00170g05007.1	Niben101Scf00170g05007.1	Niben101Scf00170g05007.1	3	2	Niben101Scf00170g05007.1 AT2G44830.1 *-** Protein kinase superfamily protein LENGTH=765 IPR000014 (PAS domain), IPR000700 (PAS-associated, C-terminal), IPR011009 (Protein kinase-like domain) GO:0000155 (phosphorelay sensor kinase activity), GO:0000160 (pho	1	3	2	3.3	2.3	930	1981;2197;3221	3694;4061;6006	8978	11772	14097	33223	17958	16014
1280	0.123797	0.170236	-0.496868	Niben101Scf03759g01001.1	Niben101Scf03759g01001.1	Niben101Scf03759g01001.1	8	5	Niben101Scf03759g01001.1 emb|CDY47084.1| ***- BnaA03g12140D [Brassica napus]	1	8	5	10.9	6.9	880	1037;1625;1829;2519;2890;4382;4442;6971	1992;3086;3473;4656;5364;5365;8134;8135;8240;12708	40636	43865	38533	79381	47227	47011
1281	0.668266	0.478098	-0.217663	Niben101Scf03759g01003.1	Niben101Scf03759g01003.1;Niben101Scf08206g02023.1	Niben101Scf03759g01003.1;Niben101Scf08206g02023.1	2;2	2;2	Niben101Scf03759g01003.1 sp|Q93VH6|GIF3_ARATH *-*- GRF1-interacting factor 3 IPR007726 (SS18 family);Niben101Scf08206g02023.1 sp|Q93VH6|GIF3_ARATH *-*- GRF1-interacting factor 3 IPR007726 (SS18 family)	2	2	2	8.6	8.6	198;226	2698;4981	5020;9316;9317	12851	23916	17056	29778	17346	15464
1282	0.0439013	0.0907044	-0.62312	Niben101Scf03766g00008.1	Niben101Scf03766g00008.1	Niben101Scf03766g00008.1	2	1	Niben101Scf03766g00008.1 sp|Q824L3|PYRE_CHLCV *-** Orotate phosphoribosyltransferase IPR013785 (Aldolase-type TIM barrel), IPR014732 (Orotidine 5-phosphate decarboxylase), IPR023031 (Orotate phosphoribosyltransferase), IPR029057 (Phosphoribosyltransferase	1	2	1	3.8	1.7	478	6625;7004	12119;12753	7493	4528	7331	7369	11047	11390
1283	0.780456	0.522648	-0.0290943	Niben101Scf03766g09005.1	Niben101Scf03766g09005.1	Niben101Scf03766g09005.1	1	1	Niben101Scf03766g09005.1 AT5G14500.1 ***- aldose 1-epimerase family protein LENGTH=306 IPR008183 (Aldose 1-/Glucose-6-phosphate 1-epimerase), IPR011013 (Galactose mutarotase-like domain) GO:0003824 (catalytic activity), GO:0005975 (carbohydrate metabolic p	1	1	1	4.9	4.9	286	5865	10810	1646	1153	1079	1799	1083	1075
1284	0.24772	0.264525	-0.384787	Niben101Scf03768g00006.1	Niben101Scf03768g00006.1	Niben101Scf03768g00006.1	1	1	Niben101Scf03768g00006.1 sp|Q9Z0V7|TI17B_MOUSE --*- Mitochondrial import inner membrane translocase subunit Tim17-B IPR003397 (Mitochondrial inner membrane translocase subunit Tim17/Tim22/Tim23/peroxisomal protein PMP24), IPR013761 (Sterile alpha motif/poi	1	1	1	3.8	3.8	234	4019	7457;7458	8255	8705	8679	12093	10548	10835
1285	0.0691854	0.117624	-0.574895	Niben101Scf03778g01027.1	Niben101Scf03778g01027.1;Niben101Scf09321g02007.1	Niben101Scf03778g01027.1;Niben101Scf09321g02007.1	3;2	2;2	Niben101Scf03778g01027.1 sp|Q2UPY3|IF4A_ASPOR *-** ATP-dependent RNA helicase eIF4A IPR001650 (Helicase, C-terminal), IPR014001 (Helicase superfamily 1/2, ATP-binding domain), IPR027417 (P-loop containing nucleoside triphosphate hydrolase) GO:0003676 (nucl	2	3	2	4.5	2.8	755;278	766;903;4439	1434;1756;1757;8232;8233;8234;8235	10656	14279	10727	24957	14411	13753
1286	0.000171898	0.00343284	1.40148	Niben101Scf03779g05008.1	Niben101Scf03779g05008.1	Niben101Scf03779g05008.1	1	1	Niben101Scf03779g05008.1 AT2G37180.1 ***- Aquaporin-like superfamily protein LENGTH=285 IPR000425 (Major intrinsic protein), IPR023271 (Aquaporin-like) GO:0005215 (transporter activity), GO:0006810 (transport), GO:0016020 (membrane)	1	1	1	5	5	201	5640	10407;10408	50216	16024	14988	19602	6075	5071
1287	0.283386	0.288123	0.143637	Niben101Scf03786g03002.1	Niben101Scf03786g03002.1	Niben101Scf03786g03002.1	1	1	Niben101Scf03786g03002.1 sp|B5YKI3|NUOB1_THEYD **** NADH-quinone oxidoreductase subunit B 1 IPR006138 (NADH-ubiquinone oxidoreductase, 20 Kd subunit) GO:0008137 (NADH dehydrogenase (ubiquinone) activity), GO:0048038 (quinone binding), GO:0051536 (iron-sulf	1	1	1	3.9	3.9	254	4805	9040	7309	8687	9625	9181	7300	6712
1288	0.00384155	0.02	0.956891	Niben101Scf03786g04014.1	Niben101Scf03786g04014.1	Niben101Scf03786g04014.1	1	1	Niben101Scf03786g04014.1 sp|Q9C519|WRKY6_ARATH **** WRKY transcription factor 6 IPR003657 (DNA-binding WRKY) GO:0003700 (sequence-specific DNA binding transcription factor activity), GO:0006355 (regulation of transcription, DNA-templated), GO:0043565 (sequ	1	1	1	2.5	2.5	553	5898	10862	1996	2517	1751	1621	877	729
1289	0.113019	0.160021	0.138884	Niben101Scf03790g01009.1	Niben101Scf03790g01009.1;Niben101Scf07182g05010.1	Niben101Scf03790g01009.1	15;1	2;1	Niben101Scf03790g01009.1 sp|G5CEW6|IF4G_WHEAT *-*- Eukaryotic translation initiation factor 4G IPR003891 (Initiation factor eIF-4 gamma, MA3), IPR016024 (Armadillo-type fold) GO:0003723 (RNA binding), GO:0005488 (binding), GO:0005515 (protein binding)	2	15	2	19.9	2.6	769;94	1253;1836;1997;2861;3934;4503;4946;5070;5694;5724;5743;5942;6187;6236;7020	2440;3485;3486;3716;3717;3718;5270;7316;7317;8367;9255;9446;10485;10527;10566;10983;10984;11396;11474;11475;12777;12778	32294	39276	36516	56445	25781	15940
129	0.029148	0.0710383	0.453539	Niben101Scf00171g00014.1	Niben101Scf00171g00014.1;Niben101Scf05805g04001.1	Niben101Scf00171g00014.1;Niben101Scf05805g04001.1	1;1	1;1	Niben101Scf00171g00014.1 sp|O24554|PLY_ZINVI ***- Pectate lyase IPR011050 (Pectin lyase fold/virulence factor), IPR018082 (AmbAllergen);Niben101Scf05805g04001.1 sp|O24554|PLY_ZINVI *-*- Pectate lyase IPR011050 (Pectin lyase fold/virulence factor), IPR01808	2	1	1	2.2	2.2	452;764	7295	13225;13226	6724	7096	7774	7162	4841	3766
1290	0.0408819	0.0870952	0.350325	Niben101Scf03801g00003.1	Niben101Scf03801g00003.1;Niben101Scf06910g05004.1;Niben101Scf09452g01015.1;Niben101Scf19446g01001.1	Niben101Scf03801g00003.1;Niben101Scf06910g05004.1	8;8;3;3	8;8;3;3	Niben101Scf03801g00003.1 sp|Q31KX4|PROA_SYNE7 **** Gamma-glutamyl phosphate reductase IPR001057 (Glutamate/acetylglutamate kinase), IPR016161 (Aldehyde/histidinol dehydrogenase) GO:0003824 (catalytic activity), GO:0004349 (glutamate 5-kinase activity), GO:	4	8	8	12.8	12.8	704;706;473;725	1586;2725;2776;5139;6144;6825;7119;7161	3027;5060;5131;9552;11297;11298;12447;12448;12945;12946;12947;12948;12949;13003	95708	61840	89682	75571	73869	44489
1291	0.00173393	0.0136471	0.905171	Niben101Scf03802g00022.1	Niben101Scf03802g00022.1	Niben101Scf03802g00022.1	2	1	Niben101Scf03802g00022.1 sp|O34392|YTRE_BACSU *-** ABC transporter ATP-binding protein YtrE IPR003439 (ABC transporter-like), IPR027417 (P-loop containing nucleoside triphosphate hydrolase) GO:0005524 (ATP binding), GO:0016887 (ATPase activity)	1	2	1	5.7	3.4	507	2499;5308	4619;9790;9791	10694	8253	8622	5668	5306	3747
1292	0.349619	0.326662	0.0941444	Niben101Scf03819g01016.1	Niben101Scf03819g01016.1;Niben101Scf08002g02002.1;Niben101Scf14799g02010.1;Niben101Scf02289g10016.1;Niben101Scf11806g00020.1;Niben101Scf08721g01028.1	Niben101Scf03819g01016.1;Niben101Scf08002g02002.1;Niben101Scf14799g02010.1;Niben101Scf02289g10016.1;Niben101Scf11806g00020.1;Niben101Scf08721g01028.1	5;5;5;4;4;4	1;1;1;0;0;0	Niben101Scf03819g01016.1 sp|Q9LF33|UGDH3_ARATH **** UDP-glucose 6-dehydrogenase 3 IPR017476 (UDP-glucose/GDP-mannose dehydrogenase) GO:0003979 (UDP-glucose 6-dehydrogenase activity), GO:0016616 (oxidoreductase activity, acting on the CH-OH group of donors,	6	5	1	10.5	3.1	488;490;501;453;480;480	35;3686;4170;4448;6050	75;76;6889;6890;6891;6892;7717;7718;8253;11148	56096	34390	39191	34037	45528	41920
1293	0.572272	0.436296	0.0362222	Niben101Scf03822g00014.1	Niben101Scf03822g00014.1;Niben101Scf09867g01003.1	Niben101Scf03822g00014.1;Niben101Scf09867g01003.1	1;1	1;1	Niben101Scf03822g00014.1 AT2G17290.1 **** Calcium-dependent protein kinase family protein LENGTH=544 IPR011009 (Protein kinase-like domain), IPR011992 (EF-hand domain pair) GO:0004672 (protein kinase activity), GO:0004674 (protein serine/threonine kinase a	2	1	1	2.5	2.5	527;553	6201	11416	5109	7416	5382	5531	6303	5629
1294	0.0248057	0.0667269	-0.709991	Niben101Scf03840g02006.1	Niben101Scf03840g02006.1;Niben101Scf09621g00001.1	Niben101Scf03840g02006.1;Niben101Scf09621g00001.1	9;7	9;7	Niben101Scf03840g02006.1 sp|O84100|RS1_CHLTR *-*- 30S ribosomal protein S1 IPR000110 (Ribosomal protein S1) GO:0003676 (nucleic acid binding), GO:0003723 (RNA binding), GO:0003735 (structural constituent of ribosome), GO:0005840 (ribosome), GO:0006412 (tra	2	9	9	22.1	22.1	417;390	212;2304;2463;2527;3030;5058;5829;5907;6992	416;4255;4524;4665;5618;9427;10702;10875;12736;12737	36044	34674	42199	40626	59137	84946
1295	0.571046	0.435859	-0.251274	Niben101Scf03842g01014.1	Niben101Scf03842g01014.1	Niben101Scf03842g01014.1	5	2	Niben101Scf03842g01014.1 sp|Q8LPJ7|RS262_ARATH ***- 40S ribosomal protein S26-2 IPR000892 (Ribosomal protein S26e) GO:0003735 (structural constituent of ribosome), GO:0005622 (intracellular), GO:0005840 (ribosome), GO:0006412 (translation)	1	5	2	28.5	13.3	158	1013;1014;1394;4678;4893	1956;1957;2742;2743;2744;8809;9178	18753	17395	16428	17525	18704	26350
1296	0.00395366	0.0201908	0.875515	Niben101Scf03842g07006.1	Niben101Scf03842g07006.1	Niben101Scf03842g07006.1	1	1	Niben101Scf03842g07006.1 emb|CDX80332.1| -**- BnaC09g34100D [Brassica napus] IPR021584 (Thylakoid soluble phosphoprotein TSP9)	1	1	1	13.8	13.8	87	692	1339	2567	3731	2213	2502	1136	1001
1297	0.0311883	0.0732632	0.4254	Niben101Scf03850g03024.1	Niben101Scf03850g03024.1;Niben101Scf05044g00017.1	Niben101Scf03850g03024.1	3;1	3;1	Niben101Scf03850g03024.1 AT1G80000.1 ***- CASC3/Barentsz eIF4AIII binding LENGTH=605 IPR018545 (Btz domain)	2	3	3	5.9	5.9	692;696	164;1216;5319	340;2354;9831	16112	15873	21624	15881	12972	11066
1298	0.000276532	0.0045122	1.14071	Niben101Scf03852g00025.1	Niben101Scf03852g00025.1;Niben101Scf15496g01011.1	Niben101Scf03852g00025.1;Niben101Scf15496g01011.1	2;1	2;1	Niben101Scf03852g00025.1 sp|Q03164|KMT2A_HUMAN *-** Histone-lysine N-methyltransferase 2A IPR001214 (SET domain), IPR003105 (SRA-YDG), IPR003616 (Post-SET domain), IPR007728 (Pre-SET domain), IPR015947 (PUA-like domain), IPR025794 (Histone H3-K9 methyltran	2	2	2	2.4	2.4	1003;640	1402;5326	2752;9842	32296	37096	29284	23452	11769	9532
1299	0.901667	0.570514	-0.0500946	Niben101Scf03856g00004.1	Niben101Scf03856g00004.1;Niben101Scf05295g05010.1	Niben101Scf03856g00004.1;Niben101Scf05295g05010.1	13;12	1;0	Niben101Scf03856g00004.1 sp|Q8KAE1|PGK_CHLTE **** Phosphoglycerate kinase IPR001576 (Phosphoglycerate kinase) GO:0004618 (phosphoglycerate kinase activity), GO:0006096 (glycolytic process);Niben101Scf05295g05010.1 sp|Q8KAE1|PGK_CHLTE **** Phosphoglycerate	2	13	1	21.4	2.5	401;401	122;358;1572;2118;2119;2327;2328;2898;3703;4617;4618;5465;7368	227;228;653;3004;3005;3006;3928;3929;3930;4296;4297;4298;4299;4300;4301;5378;5379;5380;5381;5382;5383;5384;5385;5386;5387;5388;5389;5390;5391;6920;8663;8664;8665;10099;10100;10101;13324	74879	31517	40210	39024	58910	53852
130	0.00269806	0.0175243	-1.39853	Niben101Scf00173g04010.1	Niben101Scf00173g04010.1;Niben101Scf03413g00005.1	Niben101Scf00173g04010.1;Niben101Scf03413g00005.1	1;1	1;1	Niben101Scf00173g04010.1 AT2G36300.1 **** Integral membrane Yip1 family protein LENGTH=255 IPR006977 (Yip1 domain) GO:0016020 (membrane);Niben101Scf03413g00005.1 AT2G36300.1 **** Integral membrane Yip1 family protein LENGTH=255 IPR006977 (Yip1 domain) GO:0	2	1	1	3.7	3.7	245;254	6296	11565	858	882	831	3737	1618	1423
1300	0.568916	0.434729	-0.281437	Niben101Scf14630g01003.1	Niben101Scf14630g01003.1;Niben101Scf03856g04009.1	Niben101Scf14630g01003.1;Niben101Scf03856g04009.1	1;1	1;1	Niben101Scf14630g01003.1 AT3G22270.1 ***- Topoisomerase II-associated protein PAT1 LENGTH=782;Niben101Scf03856g04009.1 AT3G22270.1 ***- Topoisomerase II-associated protein PAT1 LENGTH=782	2	1	1	1.5	1.5	800;800	7322	13263	518	936	844	731	1203	859
1301	0.617511	0.456762	-0.0127952	Niben101Scf03862g03003.1	Niben101Scf03862g03003.1;Niben101Scf03973g01001.1;Niben101Scf01557g03005.1;Niben101Scf02616g00011.1;Niben101Scf03862g03013.1	Niben101Scf03862g03003.1;Niben101Scf03973g01001.1;Niben101Scf01557g03005.1	7;4;4;3;1	4;1;2;1;1	Niben101Scf03862g03003.1 sp|Q1C742|ARNA_YERPA ***- Bifunctional polymyxin resistance protein ArnA IPR001509 (NAD-dependent epimerase/dehydratase, N-terminal domain), IPR016040 (NAD(P)-binding domain) GO:0003824 (catalytic activity), GO:0050662 (coenzyme bi	5	7	4	21.2	13	386;386;388;230;160	537;4339;4931;5048;6227;6540;6999	1019;8061;8062;8063;8064;9236;9415;11456;11952;12747	50275	50394	42566	48127	47745	48639
1302	0.00112855	0.0111029	-1.13454	Niben101Scf07036g03001.1	Niben101Scf07036g03001.1;Niben101Scf03864g01002.1	Niben101Scf07036g03001.1;Niben101Scf03864g01002.1	4;4	4;4	Niben101Scf07036g03001.1 sp|A7FZ81|RL11_CLOB1 ***- 50S ribosomal protein L11 IPR000911 (Ribosomal protein L11/L12) GO:0003735 (structural constituent of ribosome), GO:0005840 (ribosome), GO:0006412 (translation);Niben101Scf03864g01002.1 sp|A7FZ81|RL11_CLOB	2	4	4	17.4	17.4	218;297	790;3326;3661;6353	1473;1474;6207;6208;6835;11665;11666	24708	22550	34347	39055	61594	78513
1303	0.0124514	0.0432727	-0.885237	Niben101Scf03872g02013.1	Niben101Scf03872g02013.1	Niben101Scf03872g02013.1	2	1	Niben101Scf03872g02013.1 sp|P40024|ARB1_YEAST **** ABC transporter ATP-binding protein ARB1 IPR003439 (ABC transporter-like), IPR027417 (P-loop containing nucleoside triphosphate hydrolase) GO:0005524 (ATP binding), GO:0016887 (ATPase activity)	1	2	1	3.3	1.8	602	2113;6591	3919;12038	2120	1533	2572	3121	4219	4158
1304	0.00120329	0.0112587	-1.16937	Niben101Scf03882g04001.1	Niben101Scf03882g04001.1	Niben101Scf03882g04001.1	2	1	Niben101Scf03882g04001.1 sp|P60406|RK2_AMBTC *-** 50S ribosomal protein L2, chloroplastic IPR002171 (Ribosomal protein L2), IPR027417 (P-loop containing nucleoside triphosphate hydrolase) GO:0003723 (RNA binding), GO:0003735 (structural constituent of ribo	1	2	1	13.9	7.3	151	3378;5312	6285;6286;9801;9802;9803	10129	8013	11902	13998	21068	32507
1305	0.865859	0.558627	-0.0710655	Niben101Scf03885g03007.1	Niben101Scf03885g03007.1;Niben101Scf01146g06012.1	Niben101Scf03885g03007.1;Niben101Scf01146g06012.1	4;2	4;2	Niben101Scf03885g03007.1 sp|P29677|MPPA_SOLTU **** Mitochondrial-processing peptidase subunit alpha IPR011249 (Metalloenzyme, LuxS/M16 peptidase-like) GO:0003824 (catalytic activity), GO:0004222 (metalloendopeptidase activity), GO:0006508 (proteolysis), GO	2	4	4	8.4	8.4	548;384	370;1837;2037;5379	674;3487;3488;3793;9976;9977	12870	14042	10876	14282	12368	13046
1306	0.136614	0.180623	0.22506	Niben101Scf06914g00003.1	Niben101Scf06914g00003.1;Niben101Scf03886g02010.1;Niben101Scf17044g01018.1;Niben101Scf01617g00005.1;Niben101Scf00161g00012.1	Niben101Scf06914g00003.1;Niben101Scf03886g02010.1;Niben101Scf17044g01018.1;Niben101Scf01617g00005.1;Niben101Scf00161g00012.1	4;4;4;3;2	4;4;4;3;2	Niben101Scf06914g00003.1 sp|P0A0A1|ODPB_STAAM **** Pyruvate dehydrogenase E1 component subunit beta IPR005475 (Transketolase-like, pyrimidine-binding domain), IPR005476 (Transketolase, C-terminal), IPR009014 (Transketolase, C-terminal/Pyruvate-ferredoxin o	5	4	4	12.9	12.9	325;341;377;377;194	1403;1662;4328;6826	2753;3148;3149;8042;12449	21803	25301	26144	21701	23186	17781
1307	0.201256	0.230154	0.245498	Niben101Scf03888g01020.1	Niben101Scf03888g01020.1	Niben101Scf03888g01020.1	1	1	Niben101Scf03888g01020.1 sp|P33121|ACSL1_HUMAN ***- Long-chain-fatty-acid--CoA ligase 1 IPR000873 (AMP-dependent synthetase/ligase) GO:0003824 (catalytic activity), GO:0008152 (metabolic process)	1	1	1	1.7	1.7	721	355	649;650	3013	3043	3511	2755	2662	2653
1308	0.239073	0.25987	0.273202	Niben101Scf11624g00001.1	Niben101Scf11624g00001.1;Niben101Scf03893g02007.1	Niben101Scf11624g00001.1;Niben101Scf03893g02007.1	1;1	1;1	Niben101Scf11624g00001.1 sp|Q9SSK5|MLP43_ARATH ***- MLP-like protein 43 IPR000916 (Bet v I domain), IPR023393 (START-like domain) GO:0006952 (defense response), GO:0009607 (response to biotic stimulus);Niben101Scf03893g02007.1 sp|Q9SSK5|MLP43_ARATH ***- ML	2	1	1	6.8	6.8	146;146	5149	9568	2387	966	1887	943	1785	1608
1309	0.18855	0.220524	0.212997	Niben101Scf03894g02020.1	Niben101Scf03894g02020.1;Niben101Scf08652g00014.1	Niben101Scf03894g02020.1;Niben101Scf08652g00014.1	2;2	2;2	Niben101Scf03894g02020.1 AT5G41950.1 ***- Tetratricopeptide repeat (TPR)-like superfamily protein LENGTH=565 IPR011990 (Tetratricopeptide-like helical domain) GO:0005515 (protein binding);Niben101Scf08652g00014.1 AT5G41950.1 ***- Tetratricopeptide repeat (	2	2	2	3.8	3.8	557;566	5711;5892	10510;10855	6348	7076	6473	6640	5675	4851
131	0.0858221	0.135413	0.325571	Niben101Scf03413g01011.1	Niben101Scf03413g01011.1;Niben101Scf00173g05015.1;Niben101Scf00249g00005.1	Niben101Scf03413g01011.1;Niben101Scf00173g05015.1;Niben101Scf00249g00005.1	2;2;1	2;2;1	Niben101Scf03413g01011.1 sp|Q5U403|MVD1_DANRE **** Diphosphomevalonate decarboxylase IPR005935 (Diphosphomevalonate/phosphomevalonate decarboxylase) GO:0004163 (diphosphomevalonate decarboxylase activity), GO:0005524 (ATP binding), GO:0005829 (cytosol), GO	3	2	2	4.8	4.8	437;423;184	3164;4053	5907;7522	8657	6950	9079	6137	6383	7179
1310	0.619208	0.457043	-0.223404	Niben101Scf03905g01008.1	Niben101Scf03905g01008.1;Niben101Scf03291g00003.1;Niben101Scf03944g00001.1	Niben101Scf03905g01008.1;Niben101Scf03291g00003.1	5;4;1	5;4;1	Niben101Scf03905g01008.1 sp|P29130|PHYB_TOBAC ***- Phytochrome B IPR001294 (Phytochrome), IPR005467 (Signal transduction histidine kinase, core), IPR029016 (GAF domain-like) GO:0000155 (phosphorelay sensor kinase activity), GO:0004871 (signal transducer ac	3	5	5	5.3	5.3	1118;1149;1215	363;3909;5181;5462;6126	664;7282;9616;10095;11270	37072	35866	29865	43657	38881	37483
1311	0.972706	0.590508	-0.108704	Niben101Scf03911g05003.1	Niben101Scf03911g05003.1	Niben101Scf03911g05003.1	1	1	Niben101Scf03911g05003.1 sp|Q9FYG2|CMTA4_ARATH **** Calmodulin-binding transcription activator 4 IPR000048 (IQ motif, EF-hand binding site), IPR005559 (CG-1 DNA-binding domain), IPR013783 (Immunoglobulin-like fold), IPR014756 (Immunoglobulin E-set), IPR020	1	1	1	1.8	1.8	964	6246	11489	5876	4059	4977	5510	4867	5702
1312	0.334686	0.317821	-0.324846	Niben101Scf03913g01042.1	Niben101Scf03913g01042.1	Niben101Scf03913g01042.1	5	5	Niben101Scf03913g01042.1 sp|Q9KDE6|SYA_BACHD **** Alanine--tRNA ligase IPR002318 (Alanine-tRNA ligase, class IIc), IPR009000 (Translation protein, beta-barrel domain) GO:0000166 (nucleotide binding), GO:0003676 (nucleic acid binding), GO:0004813 (alanine-t	1	5	5	6.9	6.9	699	305;2312;2768;3199;6639	558;4273;5123;5969;12145	14047	10172	12826	15571	14622	16207
1313	0.00346786	0.0195492	0.713392	Niben101Scf03915g01008.1	Niben101Scf03915g01008.1;Niben101Scf01657g01006.1	Niben101Scf03915g01008.1;Niben101Scf01657g01006.1	2;1	2;1	Niben101Scf03915g01008.1 sp|P0C5A3|DPNP_ORYSA **** 3(2),5-bisphosphate nucleotidase IPR000760 (Inositol monophosphatase) GO:0006790 (sulfur compound metabolic process), GO:0008441 (3(2),5-bisphosphate nucleotidase activity), GO:0046854 (phosphatidyli	2	2	2	4.8	4.8	398;459	460;890	820;1738;1739	37304	52460	46447	29358	27041	26674
1314	0.0130269	0.0450388	0.517493	Niben101Scf03918g00008.1	Niben101Scf03918g00008.1;Niben101Scf10314g03014.1	Niben101Scf03918g00008.1	3;1	3;1	Niben101Scf03918g00008.1 emb|CDX85640.1| *-*- BnaA02g01730D [Brassica napus]	2	3	3	3.8	3.8	1273;445	2004;4839;4896	3727;9092;9182	16762	21845	18905	18269	12759	9149
1315	0.173132	0.207634	-0.45895	Niben101Scf03918g00029.1	Niben101Scf03918g00029.1;Niben101Scf07015g00013.1;Niben101Scf20000g00002.1;Niben101Scf10314g04006.1	Niben101Scf03918g00029.1;Niben101Scf07015g00013.1;Niben101Scf20000g00002.1;Niben101Scf10314g04006.1	1;1;1;1	1;1;1;1	Niben101Scf03918g00029.1 AT5G28850.2 **** Calcium-binding EF-hand family protein LENGTH=536 IPR011992 (EF-hand domain pair) GO:0005509 (calcium ion binding);Niben101Scf07015g00013.1 AT5G28850.2 **** Calcium-binding EF-hand family protein LENGTH=536 IPR0119	4	1	1	2	2	491;502;526;533	1875	3547	4703	4269	4383	6519	6699	5139
1316	0.0477728	0.0946963	0.487474	Niben101Scf03921g00005.1	Niben101Scf03921g00005.1	Niben101Scf03921g00005.1	1	1	Niben101Scf03921g00005.1 sp|A8AA18|RS19_IGNH4 **** 30S ribosomal protein S19 IPR002222 (Ribosomal protein S19/S15), IPR023575 (Ribosomal protein S19, superfamily) GO:0003723 (RNA binding), GO:0003735 (structural constituent of ribosome), GO:0005840 (riboso	1	1	1	8.4	8.4	154	185	376	3954	3191	7524	3296	3472	3695
1317	0.616921	0.456762	0.00144829	Niben101Scf03925g01012.1	Niben101Scf03925g01012.1;Niben101Scf00975g00008.1	Niben101Scf03925g01012.1;Niben101Scf00975g00008.1	5;4	1;1	Niben101Scf03925g01012.1 AT2G36910.1 *-** ATP binding cassette subfamily B1 LENGTH=1286 IPR003439 (ABC transporter-like), IPR027417 (P-loop containing nucleoside triphosphate hydrolase) GO:0005524 (ATP binding), GO:0016887 (ATPase activity);Niben101Scf0097	2	5	1	7.5	1.9	776;386	740;1265;2696;3914;6634	1398;2458;5018;7288;7289;12136	25198	38965	35501	34641	32588	32335
1318	0.736398	0.50399	0.0258063	Niben101Scf03929g04002.1	Niben101Scf03929g04002.1;Niben101Scf21348g00006.1	Niben101Scf03929g04002.1;Niben101Scf21348g00006.1	2;1	2;1	Niben101Scf03929g04002.1 sp|B0JXB7|UCRI_MICAN **** Cytochrome b6-f complex iron-sulfur subunit IPR014349 (Rieske iron-sulphur protein), IPR014909 (Cytochrome b6-f complex Fe-S subunit), IPR023960 (Cytochrome b6-f complex iron-sulfur subunit) GO:0008121 (ub	2	2	2	9.2	9.2	228;228	965;6302	1868;11572;11573	9332	10040	23384	10958	15884	15156
1319	0.0277803	0.0691312	-0.68082	Niben101Scf03934g00016.1	Niben101Scf03934g00016.1	Niben101Scf03934g00016.1	3	3	Niben101Scf03934g00016.1 ref|XP_007024682.1| ***- Tetratricopeptide repeat-like superfamily protein isoform 1 [Theobroma cacao] gb|EOY27304.1| Tetratricopeptide repeat-like superfamily protein isoform 1 [Theobroma cacao] IPR011990 (Tetratricopeptide-like h	1	3	3	12.3	12.3	285	3085;6575;7418	5724;12010;12011;13408	10039	9244	11401	12617	17723	18848
132	0.000171898	0.00343284	-1.65294	Niben101Scf00173g09004.1	Niben101Scf00173g09004.1;Niben101Scf05750g00009.1;Niben101Scf09248g03002.1;Niben101Scf01426g02003.1;Niben101Scf26642g00001.1;Niben101Scf01758g02005.1	Niben101Scf00173g09004.1	24;6;3;3;1;1	0;0;0;0;0;0	Niben101Scf00173g09004.1 sp|A4GG89|RBL_PHAVU **** Ribulose bisphosphate carboxylase large chain IPR020888 (Ribulose bisphosphate carboxylase, large subunit) GO:0000287 (magnesium ion binding), GO:0015977 (carbon fixation), GO:0016984 (ribulose-bisphosphate	6	24	0	36.4	0	497;472;92;117;37;75	479;508;631;901;1006;1007;1158;1322;2104;2492;2493;2535;2536;3251;3805;3890;4233;4517;4518;4614;4651;5029;6582;7267	871;872;873;874;875;876;877;878;879;880;881;882;883;884;885;886;887;888;889;890;891;892;893;894;895;896;897;898;899;900;901;902;903;904;905;906;907;908;909;910;911;912;913;958;959;960;961;962;963;964;1241;1242;1243;1244;1245;1246;1247;1248;1249;1250;1251;1754;1937;1938;1939;1940;1941;1942;1943;1944;1945;1946;1947;1948;1949;1950;2220;2221;2222;2223;2224;2225;2226;2227;2228;2229;2230;2231;2232;2233;2234;2235;2236;2237;2238;2239;2240;2241;2242;2243;2244;2245;2246;2247;2248;2249;2250;2251;2252;2253;2254;2255;2256;2257;2258;2259;2260;2565;2566;2567;2568;2569;2570;2571;2572;2573;2574;2575;2576;2577;2578;2579;2580;2581;2582;2583;2584;2585;2586;2587;2588;2589;2590;2591;2592;2593;2594;2595;2596;2597;2598;2599;2600;2601;2602;2603;2604;2605;2606;2607;2608;2609;2610;2611;2612;2613;2614;2615;2616;2617;2618;2619;3907;3908;4576;4577;4578;4579;4580;4581;4582;4583;4584;4585;4586;4587;4588;4589;4590;4591;4592;4593;4594;4595;4596;4597;4598;4599;4600;4601;4602;4603;4604;4605;4606;4607;4608;4674;4675;4676;4677;4678;4679;4680;4681;4682;4683;4684;4685;4686;4687;4688;4689;4690;4691;4692;4693;4694;4695;4696;4697;4698;4699;4700;6051;6052;6053;6054;6055;6056;6057;6058;6059;6060;6061;6062;6063;6064;6065;6066;7108;7109;7110;7111;7112;7113;7253;7811;7812;7813;7814;7815;7816;7817;7818;7819;7820;7821;7822;7823;7824;7825;7826;7827;7828;7829;7830;7831;7832;7833;7834;7835;7836;7837;7838;7839;7840;7841;7842;7843;7844;7845;7846;7847;7848;7849;7850;7851;7852;7853;7854;7855;7856;7857;7858;7859;7860;7861;7862;7863;7864;7865;7866;7867;7868;7869;7870;7871;7872;7873;7874;7875;7876;7877;7878;8389;8390;8391;8392;8393;8394;8395;8396;8397;8398;8399;8400;8401;8402;8403;8404;8405;8406;8407;8408;8649;8650;8651;8652;8653;8654;8655;8656;8657;8658;8659;8660;8742;9391;12021;12022;12023;13183;13184	758463	680259	1169119	1672315	3228997	3299666
1320	0.00999253	0.0362331	0.620791	Niben101Scf03934g01018.1	Niben101Scf03934g01018.1	Niben101Scf03934g01018.1	2	2	Niben101Scf03934g01018.1 AT2G20330.1 ***- Transducin/WD40 repeat-like superfamily protein LENGTH=648 IPR015943 (WD40/YVTN repeat-like-containing domain), IPR020472 (G-protein beta WD-40 repeat) GO:0005515 (protein binding)	1	2	2	4.1	4.1	652	137;5547	253;10237	13260	15138	7886	7606	8043	7947
1321	0.905404	0.570765	-0.169736	Niben101Scf03937g02034.1	Niben101Scf03937g02034.1	Niben101Scf03937g02034.1	2	1	Niben101Scf03937g02034.1 ref|NP_001059263.1| *-*- product [Oryza sativa Japonica Group] IPR021825 (Protein of unknown function DUF3411, plant)	1	2	1	6.6	3.5	484	931;4983	1807;1808;9319	19884	15918	20921	16548	30454	16803
1322	0.377907	0.34004	0.0795639	Niben101Scf03945g00015.1	Niben101Scf03945g00015.1;Niben101Scf28259g00005.1	Niben101Scf03945g00015.1;Niben101Scf28259g00005.1	2;1	2;1	Niben101Scf03945g00015.1 sp|Q5VRJ8|PX115_ORYSJ **** Peroxisomal membrane protein 11-5 IPR008733 (Peroxisomal biogenesis factor 11) GO:0005779 (integral component of peroxisomal membrane), GO:0016559 (peroxisome fission);Niben101Scf28259g00005.1 sp|Q5VRJ8|P	2	2	2	10.3	10.3	234;234	2232;7291	4146;13220;13221	21813	20599	19631	19143	19723	19848
1323	0.314895	0.307316	0.132205	Niben101Scf08112g01016.1	Niben101Scf08112g01016.1;Niben101Scf03952g03008.1	Niben101Scf08112g01016.1;Niben101Scf03952g03008.1	1;1	1;1	Niben101Scf08112g01016.1 sp|Q8K1J5|SDE2_MOUSE *-*- Protein SDE2 homolog IPR024974 (Sde2 N-terminal domain), IPR029071 (Ubiquitin-related domain);Niben101Scf03952g03008.1 sp|Q6NRI5|SDE2_XENLA *-*- Protein SDE2 homolog IPR024974 (Sde2 N-terminal domain), IPR	2	1	1	2.6	2.6	458;538	5491	10144	8119	13102	9191	11146	8585	8018
1324	0.618842	0.457043	-0.333078	Niben101Scf03965g01001.1	Niben101Scf03965g01001.1	Niben101Scf03965g01001.1	1	1	Niben101Scf03965g01001.1 AT3G13990.1 ***- Kinase-related protein of unknown function (DUF1296) LENGTH=848 IPR009060 (UBA-like), IPR009719 (Protein of unknown function DUF1296, plant) GO:0005515 (protein binding)	1	1	1	1.4	1.4	831	1160	2264	1052	1189	1729	2913	1268	820
1325	0.0997534	0.147971	0.223543	Niben101Scf03966g00004.1	Niben101Scf03966g00004.1	Niben101Scf03966g00004.1	9	2	Niben101Scf03966g00004.1 sp|Q0V4C4|FES1_PHANO *-*- Hsp70 nucleotide exchange factor FES1 IPR016024 (Armadillo-type fold) GO:0005488 (binding), GO:0005515 (protein binding)	1	9	2	26.6	6.3	379	47;444;967;2583;2636;3573;3721;4914;6073	95;96;97;98;99;788;789;1870;4798;4906;6661;6957;9205;9206;11192;11193	97813	130067	101874	129315	80250	72856
1326	0.271039	0.280039	-0.380876	Niben101Scf03977g01005.1	Niben101Scf03977g01005.1	Niben101Scf03977g01005.1	8	3	Niben101Scf03977g01005.1 sp|P34091|RL6_MESCR ***- 60S ribosomal protein L6 IPR000915 (60S ribosomal protein L6E), IPR005568 (Ribosomal protein L6, N-terminal), IPR008991 (Translation protein SH3-like domain) GO:0003735 (structural constituent of ribosome),	1	8	3	34.8	13.9	230	830;845;2143;3397;3547;5515;6642;6926	1637;1659;3986;3987;3988;6316;6317;6318;6618;6619;10186;10187;12148;12149;12150;12635;12636	79196	64663	79394	69521	113279	107905
1327	0.211398	0.238089	0.233465	Niben101Scf03977g02004.1	Niben101Scf03977g02004.1	Niben101Scf03977g02004.1	1	1	Niben101Scf03977g02004.1 sp|P0CL95|APTH1_CRYNB ***- Acyl-protein thioesterase 1 IPR029058 (Alpha/Beta hydrolase fold) GO:0016787 (hydrolase activity)	1	1	1	3.5	3.5	258	5639	10406	3177	3627	3376	2790	2930	2939
1328	0.00203288	0.0148634	1.00201	Niben101Scf11734g00009.1	Niben101Scf11734g00009.1;Niben101Scf03978g07013.1	Niben101Scf11734g00009.1;Niben101Scf03978g07013.1	1;1	1;1	Niben101Scf11734g00009.1 AT5G17020.1 ***- exportin 1A LENGTH=1075 IPR016024 (Armadillo-type fold) GO:0005488 (binding), GO:0006886 (intracellular protein transport), GO:0008536 (Ran GTPase binding);Niben101Scf03978g07013.1 AT5G17020.1 ***- exportin 1A LENG	2	1	1	1	1	1050;1181	5481	10121	3085	3782	3179	2500	1356	1160
1329	0.198057	0.228448	-0.446779	Niben101Scf03978g09005.1	Niben101Scf03978g09005.1;Niben101Scf03986g00002.1	Niben101Scf03978g09005.1;Niben101Scf03986g00002.1	3;2	1;1	Niben101Scf03978g09005.1 AT4G17720.1 *-** RNA-binding (RRM/RBD/RNP motifs) family protein LENGTH=313 IPR012677 (Nucleotide-binding alpha-beta plait domain) GO:0000166 (nucleotide binding), GO:0003676 (nucleic acid binding);Niben101Scf03986g00002.1 AT4G1772	2	3	1	12.2	4.6	474;297	202;3336;6611	398;399;400;401;402;6222;12085	3332	4986	3842	7126	5435	4013
133	0.714507	0.496373	-0.0572543	Niben101Scf00173g09006.1	Niben101Scf00173g09006.1	Niben101Scf00173g09006.1	5	3	Niben101Scf00173g09006.1 sp|Q06GQ3|ATPB_PIPCE **** ATP synthase subunit beta, chloroplastic IPR001469 (ATPase, F1 complex, delta/epsilon subunit), IPR005722 (ATPase, F1 complex, beta subunit), IPR027417 (P-loop containing nucleoside triphosphate hydrolase)	1	5	3	10.5	5.4	459	3125;3358;6594;7072;7073	5826;6259;6260;12043;12044;12045;12046;12047;12048;12049;12050;12864;12865;12866;12867;12868	98113	99699	98851	95281	90368	123024
1330	0.0273617	0.068633	0.404766	Niben101Scf07304g07011.1	Niben101Scf07304g07011.1;Niben101Scf03979g02010.1;Niben101Scf08516g00008.1;Niben101Scf00576g02011.1;Niben101Scf10436g01012.1	Niben101Scf07304g07011.1;Niben101Scf03979g02010.1;Niben101Scf08516g00008.1;Niben101Scf00576g02011.1	5;5;4;4;2	3;3;3;3;2	Niben101Scf07304g07011.1 sp|Q08436|PMA3_NICPL **** Plasma membrane ATPase 3 IPR001757 (P-type ATPase), IPR004014 (Cation-transporting P-type ATPase, N-terminal), IPR023214 (HAD-like domain), IPR023298 (P-type ATPase, transmembrane domain) GO:0000166 (nucl	5	5	3	8.2	5.5	657;712;660;723;680	161;464;1501;1831;4454	336;337;825;826;2897;3475;3476;8260	59335	35311	37049	45669	32571	21237
1331	0.820553	0.540517	-0.0301656	Niben101Scf03991g00007.1	Niben101Scf03991g00007.1	Niben101Scf03991g00007.1	3	1	Niben101Scf03991g00007.1 sp|Q9XEX2|PRX2B_ARATH ***- Peroxiredoxin-2B IPR012336 (Thioredoxin-like fold) GO:0016491 (oxidoreductase activity)	1	3	1	13.3	4.9	225	2972;6298;7197	5544;5545;11567;13055;13056	2424	1241	1825	1364	2020	2222
1332	0.67716	0.481424	-0.209859	Niben101Scf03993g06006.1	Niben101Scf03993g06006.1;Niben101Scf03993g05005.1	Niben101Scf03993g06006.1;Niben101Scf03993g05005.1	4;4	1;1	Niben101Scf03993g06006.1 sp|Q9LUE2|TPS18_ARATH **** Terpenoid synthase 18 IPR008930 (Terpenoid cyclases/protein prenyltransferase alpha-alpha toroid), IPR008949 (Isoprenoid synthase domain) GO:0000287 (magnesium ion binding), GO:0008152 (metabolic process)	2	4	1	8.4	2	548;548	381;1419;1799;6760	696;2780;2781;3429;12330;12331;12332;12333	8068	8413	9647	12017	8869	9333
1333	0.058565	0.107439	0.320747	Niben101Scf03998g00019.1	Niben101Scf03998g00019.1	Niben101Scf03998g00019.1	7	3	Niben101Scf03998g00019.1 sp|Q9JHW9|AL1A3_MOUSE **** Aldehyde dehydrogenase family 1 member A3 IPR016161 (Aldehyde/histidinol dehydrogenase), IPR029510 (Aldehyde dehydrogenase, glutamic acid active site) GO:0008152 (metabolic process), GO:0016491 (oxidoredu	1	7	3	16.1	6.7	465	543;2371;3250;3344;3388;5988;6734	1025;4371;6046;6047;6048;6049;6050;6233;6234;6299;11064;11065;12288;12289;12290	101340	72096	70834	58751	63550	73275
1335	0.325673	0.313089	-0.334288	Niben101Scf04003g10014.1	Niben101Scf04003g10014.1;Niben101Scf01432g03007.1	Niben101Scf04003g10014.1;Niben101Scf01432g03007.1	4;3	4;3	Niben101Scf04003g10014.1 ref|XP_007042470.1| ***- Cyclin delta-3 isoform 1 [Theobroma cacao] gb|EOX98301.1| Cyclin delta-3 isoform 1 [Theobroma cacao];Niben101Scf01432g03007.1 ref|XP_007042470.1| ***- Cyclin delta-3 isoform 1 [Theobroma cacao] gb|EOX98301.	2	4	4	9.3	9.3	345;343	2408;2633;3645;6736	4431;4892;4893;6804;12294;12295	23597	21776	25433	26946	31100	31223
1336	0.390396	0.346386	0.130377	Niben101Scf04006g01029.1	Niben101Scf04006g01029.1;Niben101Scf04418g11001.1	Niben101Scf04006g01029.1;Niben101Scf04418g11001.1	1;1	1;1	Niben101Scf04006g01029.1 sp|P42814|RNS2_ARATH *-** Ribonuclease 2 IPR001568 (Ribonuclease T2-like) GO:0003723 (RNA binding), GO:0033897 (ribonuclease T2 activity);Niben101Scf04418g11001.1 sp|P42814|RNS2_ARATH **** Ribonuclease 2 IPR001568 (Ribonuclease T2-	2	1	1	3.4	3.4	298;301	1735	3318	4158	2537	3119	2650	3018	3298
1337	0.91991	0.573818	-0.0813258	Niben101Scf04015g02018.1	Niben101Scf04015g02018.1;Niben101Scf00963g01005.1	Niben101Scf04015g02018.1;Niben101Scf00963g01005.1	2;1	2;1	Niben101Scf04015g02018.1 ref|WP_008316364.1| ***- beta-propeller domain-containing protein, methanol dehydrogenase [Leptolyngbya sp. PCC 6406] IPR007621 (TPM domain);Niben101Scf00963g01005.1 ref|WP_008316364.1| --*- beta-propeller domain-containing protein	2	2	2	7.4	7.4	297;231	1623;7327	3082;13269	4513	4789	5304	4875	5401	5177
1338	0.360284	0.330849	0.111843	Niben101Scf04036g04008.1	Niben101Scf04036g04008.1;Niben101Scf03439g03004.1	Niben101Scf04036g04008.1;Niben101Scf03439g03004.1	19;17	3;3	Niben101Scf04036g04008.1 AT3G14940.1 **** phosphoenolpyruvate carboxylase 3 LENGTH=968 IPR021135 (Phosphoenolpyruvate carboxylase) GO:0003824 (catalytic activity), GO:0006099 (tricarboxylic acid cycle), GO:0008964 (phosphoenolpyruvate carboxylase activity)	2	19	3	16.8	3.5	955;955	1129;1130;1728;2537;2996;3565;3609;3738;3748;3760;4219;4250;4780;4941;5265;5593;5766;6072;7120	2167;2168;2169;2170;3308;4701;5573;6650;6651;6735;6986;7017;7018;7019;7036;7789;7904;9008;9249;9250;9726;10303;10304;10607;10608;10609;10610;11190;11191;12950;12951;12952	6204	5461	6111	6014	5147	5289
1339	0.106898	0.154369	0.353656	Niben101Scf04039g02011.1	Niben101Scf04039g02011.1;Niben101Scf15766g00009.1	Niben101Scf04039g02011.1;Niben101Scf15766g00009.1	2;1	2;1	Niben101Scf04039g02011.1 sp|Q9H4A4|AMPB_HUMAN ***- Aminopeptidase B IPR001930 (Peptidase M1, alanine aminopeptidase/leukotriene A4 hydrolase), IPR016024 (Armadillo-type fold) GO:0005488 (binding), GO:0006508 (proteolysis), GO:0008237 (metallopeptidase acti	2	2	2	5.2	5.2	611;638	560;6331	1044;11635	3074	2998	2410	2389	2458	1791
134	0.698236	0.489084	-0.0368785	Niben101Scf00176g01014.1	Niben101Scf00176g01014.1	Niben101Scf00176g01014.1	2	2	Niben101Scf00176g01014.1 sp|Q6VNB8|WDFY3_MOUSE *-*- WD repeat and FYVE domain-containing protein 3 IPR011990 (Tetratricopeptide-like helical domain), IPR013083 (Zinc finger, RING/FYVE/PHD-type) GO:0005515 (protein binding), GO:0046872 (metal ion binding)	1	2	2	2.9	2.9	1113	486;5037	922;9401	3664	5680	5178	7211	4139	3548
1340	0.689253	0.48705	-0.211485	Niben101Scf04040g06005.1	Niben101Scf04040g06005.1	Niben101Scf04040g06005.1	2	2	Niben101Scf04040g06005.1 sp|Q9CAJ0|P2C16_ARATH **** Protein phosphatase 2C 16 IPR001932 (Protein phosphatase 2C (PP2C)-like domain), IPR015655 (Protein phosphatase 2C) GO:0003824 (catalytic activity), GO:0004722 (protein serine/threonine phosphatase activi	1	2	2	4	4	529	1191;3833	2312;7150	13772	11256	16377	20316	15831	11795
1341	0.23923	0.25987	-0.396087	Niben101Scf04040g06006.1	Niben101Scf04040g06006.1	Niben101Scf04040g06006.1	17	5	Niben101Scf04040g06006.1 sp|Q8VZH2|APM1_ARATH ***- Aminopeptidase M1 IPR001930 (Peptidase M1, alanine aminopeptidase/leukotriene A4 hydrolase), IPR024571 (ERAP1-like C-terminal domain) GO:0006508 (proteolysis), GO:0008237 (metallopeptidase activity), GO:00	1	17	5	18.5	5.9	876	219;424;531;1177;1982;1983;1988;2098;2998;4467;4723;5089;5392;5499;6542;6818;6935	425;754;1007;1008;2288;3695;3696;3697;3703;3898;3899;5575;8280;8281;8282;8905;9470;9471;9994;10154;11955;12424;12650	158302	129714	147217	151972	212242	208524
1342	0.0297907	0.0717469	0.447932	Niben101Scf04053g03033.1	Niben101Scf04053g03033.1;Niben101Scf02004g00032.1;Niben101Scf06117g01013.1	Niben101Scf04053g03033.1;Niben101Scf02004g00032.1	3;2;1	3;2;1	Niben101Scf04053g03033.1 sp|B5REV7|MDH_SALG2 **** Malate dehydrogenase IPR001557 (L-lactate/malate dehydrogenase) GO:0003824 (catalytic activity), GO:0005975 (carbohydrate metabolic process), GO:0006108 (malate metabolic process), GO:0016491 (oxidoreductas	3	3	3	10.7	10.7	336;357;294	350;3260;6186	644;6093;6094;11395	16758	11531	13306	9569	9726	11198
1343	0.718169	0.497695	-0.0348992	Niben101Scf04077g02006.1	Niben101Scf04077g02006.1;Niben101Scf00574g11010.1	Niben101Scf04077g02006.1;Niben101Scf00574g11010.1	3;2	3;2	Niben101Scf04077g02006.1 sp|O24412|PSD7A_ARATH ***- 26S proteasome non-ATPase regulatory subunit 7 homolog A IPR000555 (JAB1/MPN/MOV34 metalloenzyme domain), IPR024969 (Rpn11/EIF3F C-terminal domain) GO:0005515 (protein binding);Niben101Scf00574g11010.1 sp	2	3	3	9.5	9.5	359;238	936;1349;5799	1817;1818;2670;10659	22502	17573	20778	22871	18918	20554
1344	0.31864	0.309695	-0.35533	Niben101Scf04077g03006.1	Niben101Scf04077g03006.1	Niben101Scf04077g03006.1	15	2	Niben101Scf04077g03006.1 sp|E9Q4Z2|ACACB_MOUSE *-** Acetyl-CoA carboxylase 2 IPR004549 (Acetyl-CoA carboxylase, biotin carboxylase), IPR011761 (ATP-grasp fold), IPR016185 (Pre-ATP-grasp domain) GO:0003824 (catalytic activity), GO:0004075 (biotin carboxylas	1	15	2	29.1	6.6	592	1689;1885;2769;2947;3218;3322;3700;3718;3962;3998;4559;4632;5388;6649;7292	3196;3561;5124;5509;6003;6202;6914;6915;6916;6951;6952;7361;7362;7418;7419;7420;7421;8491;8492;8493;8494;8495;8714;9986;9987;9988;12164;12165;13222	229244	182008	295741	224664	289364	390413
1345	0.0317862	0.0737088	-0.641943	Niben101Scf04077g07004.1	Niben101Scf04077g07004.1;Niben101Scf08588g00016.1;Niben101Scf00574g03004.1;Niben101Scf03262g02007.1;Niben101Scf05928g03010.1;Niben101Scf00063g03007.1;Niben101Scf18308g01001.1;Niben101Scf03166g00008.1	Niben101Scf04077g07004.1;Niben101Scf08588g00016.1;Niben101Scf00574g03004.1;Niben101Scf03262g02007.1;Niben101Scf05928g03010.1;Niben101Scf00063g03007.1;Niben101Scf18308g01001.1;Niben101Scf03166g00008.1	4;4;3;3;3;3;3;3	4;4;3;3;3;3;3;3	Niben101Scf04077g07004.1 sp|P24922|IF5A2_NICPL **** Eukaryotic translation initiation factor 5A-2 IPR001884 (Translation elongation factor IF5A) GO:0003723 (RNA binding), GO:0003746 (translation elongation factor activity), GO:0006452 (translational frames	8	4	4	20.9	20.9	139;159;130;154;159;159;160;160	5356;6545;6546;7086	9943;11961;11962;11963;11964;12898	41541	44363	39623	63282	58330	74264
1346	0.3913	0.346499	-0.304498	Niben101Scf04082g02016.1	Niben101Scf04082g02016.1	Niben101Scf04082g02016.1	3	3	Niben101Scf04082g02016.1 sp|P23901|ALDR_HORVU **** Aldose reductase IPR001395 (Aldo/keto reductase), IPR023210 (NADP-dependent oxidoreductase domain) GO:0016491 (oxidoreductase activity), GO:0055114 (oxidation-reduction process)	1	3	3	10.8	10.8	324	446;2839;2954	794;795;5238;5521	35569	39088	33710	48559	41508	43765
1347	0	0	1.90994	Niben101Scf04156g01009.1	Niben101Scf04156g01009.1;Niben101Scf04083g03014.1	Niben101Scf04156g01009.1;Niben101Scf04083g03014.1	1;1	1;1	Niben101Scf04156g01009.1 sp|Q05090|KLC_STRPU *-*- Kinesin light chain IPR011990 (Tetratricopeptide-like helical domain) GO:0005515 (protein binding);Niben101Scf04083g03014.1 sp|P46822|KLC_CAEEL *-*- Kinesin light chain IPR011990 (Tetratricopeptide-like hel	2	1	1	2.4	2.4	551;569	6419	11755	17351	36439	26833	12515	5490	3449
1348	0.360232	0.330849	0.174002	Niben101Scf04652g00002.1	Niben101Scf04652g00002.1;Niben101Scf04090g01002.1	Niben101Scf04652g00002.1;Niben101Scf04090g01002.1	1;1	1;1	Niben101Scf04652g00002.1 sp|Q9LZG0|ADK2_ARATH **** Adenosine kinase 2 IPR001805 (Adenosine kinase), IPR029056 (Ribokinase-like) GO:0004001 (adenosine kinase activity), GO:0006166 (purine ribonucleoside salvage), GO:0016773 (phosphotransferase activity, alc	2	1	1	5.3	5.3	340;356	3342	6229	3220	1794	1763	1698	1976	2333
1349	0.669312	0.478131	-0.0139813	Niben101Scf07895g06004.1	Niben101Scf07895g06004.1;Niben101Scf04099g00004.1	Niben101Scf07895g06004.1;Niben101Scf04099g00004.1	3;3	2;2	Niben101Scf07895g06004.1 sp|P49637|R27A3_ARATH ***- 60S ribosomal protein L27a-3 IPR021131 (Ribosomal protein L18e/L15P) GO:0003735 (structural constituent of ribosome), GO:0005622 (intracellular), GO:0005840 (ribosome), GO:0006412 (translation);Niben101Sc	2	3	2	20.3	14.9	148;148	1477;2871;7278	2860;5318;5319;13205	9997	11779	9852	9608	11251	11077
135	0.0258445	0.0674468	-0.731337	Niben101Scf00176g02010.1	Niben101Scf00176g02010.1;Niben101Scf06113g00018.1	Niben101Scf00176g02010.1;Niben101Scf06113g00018.1	1;1	1;1	Niben101Scf00176g02010.1 AT1G11480.1 ***- eukaryotic translation initiation factor-related LENGTH=578;Niben101Scf06113g00018.1 AT1G11480.1 ***- eukaryotic translation initiation factor-related LENGTH=578	2	1	1	2.7	2.7	518;639	5157	9582	7993	9407	9205	21707	12501	9961
1350	0.132227	0.177809	-0.494616	Niben101Scf04099g03003.1	Niben101Scf04099g03003.1;Niben101Scf03816g02010.1	Niben101Scf04099g03003.1;Niben101Scf03816g02010.1	14;13	3;2	Niben101Scf04099g03003.1 sp|P74227|EFTU_SYNY3 **** Elongation factor Tu IPR004541 (Translation elongation factor EFTu/EF1A, bacterial/organelle), IPR005225 (Small GTP-binding protein domain), IPR027417 (P-loop containing nucleoside triphosphate hydrolase)	2	14	3	25.2	5.2	485;485	1692;2428;2579;2589;2692;3666;4827;5145;5212;6451;6503;7017;7018;7211	3201;3202;3203;3204;3205;3206;3207;3208;3209;3210;3211;3212;3213;3214;3215;3216;3217;3218;3219;3220;3221;3222;3223;3224;3225;3226;3227;3228;3229;4465;4466;4781;4812;4813;5004;6841;6842;6843;9067;9068;9069;9070;9071;9072;9073;9074;9075;9076;9558;9559;9560;9561;9562;9659;9660;11800;11884;11885;11886;12769;12770;12771;12772;12773;12774;12775;13076	103804	77848	97754	90721	180088	122859
1351	0.371286	0.336448	-0.31733	Niben101Scf15666g00009.1	Niben101Scf15666g00009.1;Niben101Scf04099g09005.1	Niben101Scf15666g00009.1;Niben101Scf04099g09005.1	2;2	2;2	Niben101Scf15666g00009.1 sp|P74518|LRTA_SYNY3 ***- Light-repressed protein A homolog IPR003489 (Ribosomal protein S30Ae/sigma 54 modulation protein) GO:0044238 (primary metabolic process);Niben101Scf04099g09005.1 sp|P74518|LRTA_SYNY3 ***- Light-repressed p	2	2	2	6.6	6.6	304;304	321;3830	585;586;7145	10738	8421	9562	9955	12264	13568
1352	0.023438	0.0667269	-0.83079	Niben101Scf04103g02004.1	Niben101Scf04103g02004.1	Niben101Scf04103g02004.1	1	1	Niben101Scf04103g02004.1 tpg|DAA47038.1| --*- TPA: hypothetical protein ZEAMMB73_411286 [Zea mays]	1	1	1	5.7	5.7	316	4648	8738	1759	2260	1276	4362	2655	2401
1353	0.268154	0.279214	0.136996	Niben101Scf04107g00015.1	Niben101Scf04107g00015.1;Niben101Scf05799g01022.1	Niben101Scf04107g00015.1;Niben101Scf05799g01022.1	4;3	4;3	Niben101Scf04107g00015.1 sp|Q47LM6|RS9_THEFY ***- 30S ribosomal protein S9 IPR000754 (Ribosomal protein S9), IPR020568 (Ribosomal protein S5 domain 2-type fold) GO:0003735 (structural constituent of ribosome), GO:0005840 (ribosome), GO:0006412 (translation	2	4	4	25.7	25.7	210;210	3562;4087;6666;7109	6647;7579;12194;12927;12928	43296	29018	41552	32511	34196	36844
1354	0.471562	0.387324	0.0181876	Niben101Scf04109g03009.1	Niben101Scf04109g03009.1;Niben101Scf12308g00014.1;Niben101Scf04973g02006.1;Niben101Scf01460g04028.1	Niben101Scf04109g03009.1;Niben101Scf12308g00014.1;Niben101Scf04973g02006.1	4;3;3;1	4;3;3;1	Niben101Scf04109g03009.1 sp|C8V212|BRO1_EMENI ***- Vacuolar protein-sorting protein bro1 IPR004328 (BRO1 domain), IPR025304 (ALIX V-shaped domain) GO:0005515 (protein binding);Niben101Scf12308g00014.1 sp|Q4X0Z5|BRO1_ASPFU ***- Vacuolar protein-sorting prot	4	4	4	5.3	5.3	875;689;876;417	348;1500;4435;5001	642;2896;8223;9347	13736	15766	14960	20214	13339	10352
1355	0.995239	0.598306	-0.157746	Niben101Scf04109g09003.1	Niben101Scf04109g09003.1;Niben101Scf33183g00001.1;Niben101Ctg15895g00001.1	Niben101Scf04109g09003.1	3;1;1	2;1;1	Niben101Scf04109g09003.1 AT2G01190.1 *-*- Octicosapeptide/Phox/Bem1p family protein LENGTH=720 IPR000270 (Phox/Bem1p) GO:0005515 (protein binding)	3	3	2	8	5.3	551;286;628	4743;4795;5618	8946;9028;10370	22720	27816	20113	37839	24923	16050
1356	0.00140508	0.0123684	-1.15697	Niben101Scf04110g00002.1	Niben101Scf04110g00002.1;Niben101Scf09559g02010.1	Niben101Scf04110g00002.1;Niben101Scf09559g02010.1	5;3	1;1	Niben101Scf04110g00002.1 AT3G58610.1 **** ketol-acid reductoisomerase LENGTH=591 IPR013023 (Acetohydroxy acid isomeroreductase), IPR016040 (NAD(P)-binding domain) GO:0004455 (ketol-acid reductoisomerase activity), GO:0008652 (cellular amino acid biosynthet	2	5	1	8.6	1.2	591;300	1290;1667;4033;5006;6008	2494;2495;3156;3157;3158;3159;3160;3161;7490;7491;9355;9356;11092	4184	2648	6718	6358	10168	13689
1357	0.363027	0.332237	-0.312715	Niben101Scf06171g00001.1	Niben101Scf06171g00001.1;Niben101Scf04113g01012.1	Niben101Scf06171g00001.1;Niben101Scf04113g01012.1	1;1	1;1	Niben101Scf06171g00001.1 sp|Q1J0V5|RL31_DEIGD ***- 50S ribosomal protein L31 IPR002150 (Ribosomal protein L31) GO:0003735 (structural constituent of ribosome), GO:0005622 (intracellular), GO:0005840 (ribosome), GO:0006412 (translation);Niben101Scf04113g010	2	1	1	9.3	9.3	129;129	5304	9783;9784	11094	9942	8058	11187	12309	12640
1358	0.00369955	0.0196429	0.70495	Niben101Scf04113g03011.1	Niben101Scf04113g03011.1	Niben101Scf04113g03011.1	1	1	Niben101Scf04113g03011.1 AT4G36520.1 *-*- Chaperone DnaJ-domain superfamily protein LENGTH=1422 IPR001623 (DnaJ domain)	1	1	1	0.9	0.9	1529	3619	6758	14774	31974	17559	21143	10257	8050
1359	0.000687593	0.00773109	1.04751	Niben101Scf04113g06008.1	Niben101Scf04113g06008.1;Niben101Scf06171g02036.1	Niben101Scf04113g06008.1;Niben101Scf06171g02036.1	1;1	1;1	Niben101Scf04113g06008.1 sp|C3KTL7|DAPH_CLOB6 *-*- 2,3,4,5-tetrahydropyridine-2,6-dicarboxylate N-acetyltransferase IPR011004 (Trimeric LpxA-like);Niben101Scf06171g02036.1 sp|A7FYA5|DAPH_CLOB1 *-*- 2,3,4,5-tetrahydropyridine-2,6-dicarboxylate N-acetyltrans	2	1	1	3.5	3.5	260;273	5459	10091;10092	28090	14093	12211	10619	7182	8515
136	0.733774	0.502709	-0.0490429	Niben101Scf06113g00021.1	Niben101Scf06113g00021.1;Niben101Scf00176g05004.1	Niben101Scf06113g00021.1;Niben101Scf00176g05004.1	12;12	12;12	Niben101Scf06113g00021.1 sp|P12301|PSBQ_SPIOL **** Oxygen-evolving enhancer protein 3, chloroplastic IPR008797 (Photosystem II PsbQ, oxygen evolving complex), IPR023222 (PsbQ-like domain) GO:0005509 (calcium ion binding), GO:0009523 (photosystem II), GO:00	2	12	12	40.8	40.8	228;228	257;909;1053;2329;2609;3118;3425;4097;5207;6242;6507;6508	479;1763;2032;2033;2034;2035;2036;4302;4303;4304;4305;4306;4307;4849;4850;5778;5779;5780;5781;5782;5783;5784;5785;5786;5787;5788;5789;5790;5791;5792;5793;5794;5795;5796;5797;5798;5799;5800;5801;5802;5803;5804;5805;5806;5807;5808;5809;5810;5811;5812;5813;5814;6375;7594;7595;9652;9653;11481;11482;11483;11891;11892;11893	316201	259753	428894	300207	364045	375342
1360	0.00356502	0.0195492	0.765959	Niben101Scf04113g12013.1	Niben101Scf04113g12013.1	Niben101Scf04113g12013.1	1	1	Niben101Scf04113g12013.1 AT5G42770.2 ***- Maf-like protein LENGTH=233 IPR029001 (Inosine triphosphate pyrophosphatase-like) GO:0005737 (cytoplasm)	1	1	1	7.2	7.2	125	4381	8133	13681	8410	10227	8660	5213	5132
1361	0.130284	0.175619	0.228002	Niben101Scf04119g03006.1	Niben101Scf04119g03006.1;Niben101Scf07400g01007.1	Niben101Scf04119g03006.1;Niben101Scf07400g01007.1	4;4	4;4	Niben101Scf04119g03006.1 sp|Q6DEY1|SPF30_XENTR ***- Survival of motor neuron-related-splicing factor 30 IPR002999 (Tudor domain), IPR010304 (Survival motor neuron) GO:0003723 (RNA binding), GO:0005634 (nucleus), GO:0005737 (cytoplasm), GO:0006397 (mRNA pro	2	4	4	11.4	11.4	299;300	3029;3505;4017;4788	5616;5617;6532;7454;7455;9020	30949	50602	38832	43110	31679	27996
1362	0.345568	0.324698	-0.35401	Niben101Scf04122g02006.1	Niben101Scf04122g02006.1	Niben101Scf04122g02006.1	2	2	Niben101Scf04122g02006.1 AT4G05150.1 ***- Octicosapeptide/Phox/Bem1p family protein LENGTH=477 IPR000270 (Phox/Bem1p) GO:0005515 (protein binding)	1	2	2	5.8	5.8	415	3848;6257	7167;11507	2409	3996	2347	4970	3629	2587
1363	0.336936	0.318967	0.0835777	Niben101Scf04123g01031.1	Niben101Scf04123g01031.1;Niben101Scf07619g00006.1;Niben101Ctg04240g00002.1	Niben101Scf04123g01031.1;Niben101Scf07619g00006.1	4;4;1	4;4;1	Niben101Scf04123g01031.1 sp|Q9LIG2|RLK6_ARATH *-** Receptor-like protein kinase IPR011009 (Protein kinase-like domain), IPR013320 (Concanavalin A-like lectin/glucanase domain), IPR024788 (Malectin-like carbohydrate-binding domain) GO:0004672 (protein kinas	3	4	4	6.2	6.2	888;888;188	4080;6198;7150;7167	7569;11412;12989;13012;13013	32025	34691	27269	37252	25830	25613
1364	0.000171898	0.00343284	1.29623	Niben101Scf04126g00013.1	Niben101Scf04126g00013.1	Niben101Scf04126g00013.1	4	2	Niben101Scf04126g00013.1 AT1G24300.1 ***- GYF domain-containing protein LENGTH=1495 IPR003169 (GYF) GO:0005515 (protein binding)	1	4	2	6.9	3.9	872	593;4570;5915;6647	1106;8582;10887;12161;12162	11472	14251	9946	5610	5607	3307
1365	0.17861	0.211798	0.233691	Niben101Scf05078g05003.1	Niben101Scf05078g05003.1;Niben101Scf04126g01012.1;Niben101Scf05078g05001.1;Niben101Scf00318g00016.1;Niben101Scf06277g00008.1;Niben101Scf11247g00006.1	Niben101Scf05078g05003.1;Niben101Scf04126g01012.1;Niben101Scf05078g05001.1	3;3;2;1;1;1	2;2;2;0;0;0	Niben101Scf05078g05003.1 sp|Q7S7Z6|PPIB_NEUCR **** Peptidyl-prolyl cis-trans isomerase B IPR002130 (Cyclophilin-type peptidyl-prolyl cis-trans isomerase domain), IPR024936 (Cyclophilin-type peptidyl-prolyl cis-trans isomerase), IPR029000 (Cyclophilin-like	6	3	2	15.3	11.2	170;231;108;228;439;465	425;6367;7103	755;11688;12918	10181	6160	7866	6935	6177	7475
1366	0.290964	0.292793	0.115708	Niben101Scf04133g01027.1	Niben101Scf04133g01027.1;Niben101Scf06457g00005.1;Niben101Scf10866g01001.1;Niben101Scf00136g03005.1	Niben101Scf04133g01027.1;Niben101Scf06457g00005.1	4;3;1;1	4;3;1;1	Niben101Scf04133g01027.1 sp|P56069|METB_HELPY ***- Cystathionine gamma-synthase IPR000277 (Cys/Met metabolism, pyridoxal phosphate-dependent enzyme), IPR015424 (Pyridoxal phosphate-dependent transferase) GO:0003824 (catalytic activity), GO:0030170 (pyridox	4	4	4	7.4	7.4	540;599;552;577	4312;6403;6982;7265	8010;11732;12724;13181	29712	30260	26624	24258	25659	30005
1367	0.441315	0.373698	0.053042	Niben101Scf04156g00011.1	Niben101Scf04156g00011.1	Niben101Scf04156g00011.1	1	1	Niben101Scf04156g00011.1 sp|P70168|IMB1_MOUSE ***- Importin subunit beta-1 IPR016024 (Armadillo-type fold) GO:0005488 (binding), GO:0006886 (intracellular protein transport), GO:0008536 (Ran GTPase binding)	1	1	1	1.9	1.9	475	5911	10880;10881	26041	23567	19038	20006	26143	20019
1368	0.170157	0.2056	0.199268	Niben101Scf04160g00014.1	Niben101Scf04160g00014.1;Niben101Scf14323g01022.1;Niben101Scf04968g00017.1;Niben101Scf02972g01006.1	Niben101Scf04160g00014.1;Niben101Scf14323g01022.1	4;4;1;1	4;4;1;1	Niben101Scf04160g00014.1 sp|O88813|ACSL5_RAT ***- Long-chain-fatty-acid--CoA ligase 5 IPR000873 (AMP-dependent synthetase/ligase) GO:0003824 (catalytic activity), GO:0008152 (metabolic process);Niben101Scf14323g01022.1 sp|P41216|ACSL1_MOUSE ***- Long-chain	4	4	4	5.2	5.2	657;689;576;678	1178;1381;1739;2102	2289;2290;2726;3326;3903;3904	30507	23744	33581	28021	26204	22276
1369	0.457235	0.380934	0.0442246	Niben101Scf04174g01008.1	Niben101Scf04174g01008.1	Niben101Scf04174g01008.1	2	2	Niben101Scf04174g01008.1 sp|P46417|GSTX3_SOYBN ***- Glutathione S-transferase 3 IPR010987 (Glutathione S-transferase, C-terminal-like), IPR012336 (Thioredoxin-like fold) GO:0005515 (protein binding)	1	2	2	11.8	11.8	221	1140;1716	2188;3286	23364	23262	24658	25244	21696	22192
137	0.829163	0.541644	-0.219789	Niben101Scf00181g00004.1	Niben101Scf00181g00004.1;Niben101Scf00863g02001.1;Niben101Scf03785g00012.1	Niben101Scf00181g00004.1	8;3;1	8;3;1	Niben101Scf00181g00004.1 sp|B0RDY9|IF2_CLAMS *-*- Translation initiation factor IF-2 IPR000795 (Elongation factor, GTP-binding domain), IPR005225 (Small GTP-binding protein domain), IPR009000 (Translation protein, beta-barrel domain), IPR027417 (P-loop con	3	8	8	7.6	7.6	1220;1213;662	0;23;1339;1396;4223;5523;6074;6519	0;1;55;2653;2654;2746;7795;10198;10199;11194;11917;11918	54104	55004	54021	94179	55878	39917
1370	0.458729	0.38151	0.124284	Niben101Scf04174g05001.1	Niben101Scf04174g05001.1	Niben101Scf04174g05001.1	15	1	Niben101Scf04174g05001.1 sp|A1AHE2|LLDD_ECOK1 ***- L-lactate dehydrogenase IPR012133 (Alpha-hydroxy acid dehydrogenase, FMN-dependent), IPR013785 (Aldolase-type TIM barrel) GO:0003824 (catalytic activity), GO:0010181 (FMN binding), GO:0016491 (oxidoreducta	1	15	1	38.8	4	371	70;71;362;2872;3054;3186;3255;3256;3304;4320;4356;4391;4626;4653;4856	136;137;658;659;660;661;662;663;5320;5677;5678;5679;5680;5681;5682;5683;5950;5951;5952;5953;6082;6083;6084;6085;6086;6087;6088;6155;6156;6157;6158;6159;6160;6161;6162;6163;6164;6165;6166;6167;6168;6169;6170;8021;8022;8023;8024;8025;8095;8096;8097;8098;8150;8151;8152;8153;8154;8155;8675;8676;8677;8678;8679;8680;8681;8682;8683;8684;8685;8686;8687;8688;8689;8690;8691;8692;8693;8694;8695;8696;8697;8698;8699;8700;8701;8702;8703;8704;8705;8744;8745;8746;8747;8748;8749;8750;8751;8752;8753;8754;8755;8756;8757;8758;8759;8760;8761;8762;9116;9117	19590	27038	62227	25278	31933	42659
1371	0.288991	0.291826	-0.380037	Niben101Scf04181g00024.1	Niben101Scf04181g00024.1;Niben101Scf04719g00005.1	Niben101Scf04181g00024.1;Niben101Scf04719g00005.1	2;2	1;1	Niben101Scf04181g00024.1 sp|Q67ZB3|FRL3_ARATH ***- FRIGIDA-like protein 3 IPR012474 (Frigida-like);Niben101Scf04719g00005.1 sp|Q67ZB3|FRL3_ARATH ***- FRIGIDA-like protein 3 IPR012474 (Frigida-like)	2	2	1	3.1	1.5	613;618	222;6758	12328	16004	13321	13074	25059	16919	13199
1372	0.593445	0.445334	-0.239634	Niben101Scf04181g00025.1	Niben101Scf04181g00025.1	Niben101Scf04181g00025.1	3	1	Niben101Scf04181g00025.1 sp|Q9LYK9|RS263_ARATH ***- 40S ribosomal protein S26-3 IPR000892 (Ribosomal protein S26e) GO:0003735 (structural constituent of ribosome), GO:0005622 (intracellular), GO:0005840 (ribosome), GO:0006412 (translation)	1	3	1	23	15.9	126	1000;1002;4678	1928;1931;8809	7587	6541	7926	7308	8196	10535
1373	0.148782	0.189771	0.278555	Niben101Scf04639g11011.1	Niben101Scf04639g11011.1;Niben101Scf04184g00001.1	Niben101Scf04639g11011.1;Niben101Scf04184g00001.1	1;1	1;1	Niben101Scf04639g11011.1 sp|Q9NQZ2|SAS10_HUMAN *-*- Something about silencing protein 10 IPR007146 (Sas10/Utp3/C1D), IPR018972 (Sas10 C-terminal domain);Niben101Scf04184g00001.1 sp|Q9I7W5|SAS10_DROME *-*- Something about silencing protein 10 IPR007146 (Sas	2	1	1	1.8	1.8	655;656	4622	8670	3420	3589	3869	3597	2836	2535
1374	0.0376981	0.0829605	-0.74672	Niben101Scf04639g13001.1	Niben101Scf04639g13001.1;Niben101Scf04184g00002.1	Niben101Scf04639g13001.1;Niben101Scf04184g00002.1	1;1	1;1	Niben101Scf04639g13001.1 sp|Q9FT52|ATP5H_ARATH **** ATP synthase subunit d, mitochondrial IPR008689 (ATPase, F0 complex, subunit D, mitochondrial) GO:0000276 (mitochondrial proton-transporting ATP synthase complex, coupling factor F(o)), GO:0015078 (hydrog	2	1	1	5.4	5.4	168;168	2030	3783	1266	1445	1888	3000	2336	2381
1375	0.375553	0.339291	-0.313114	Niben101Scf04187g00037.1	Niben101Scf04187g00037.1;Niben101Scf02824g03017.1	Niben101Scf04187g00037.1;Niben101Scf02824g03017.1	15;12	8;5	Niben101Scf04187g00037.1 AT2G04030.1 ***- Chaperone protein htpG family protein LENGTH=780 IPR001404 (Heat shock protein Hsp90 family) GO:0005524 (ATP binding), GO:0006457 (protein folding), GO:0006950 (response to stress), GO:0051082 (unfolded protein bin	2	15	8	21.4	12.4	798;787	635;1003;1504;1550;1557;1844;1918;2320;2900;3183;3509;3865;4194;4567;6221	1256;1257;1258;1259;1260;1932;1933;1934;2902;2903;2973;2974;2982;3497;3498;3608;3609;4282;4283;5393;5394;5395;5396;5932;5933;5934;5935;5936;5937;5938;5939;5940;5941;5942;5943;5944;5945;5946;6537;6538;6539;6540;6541;6542;6543;6544;6545;6546;6547;6548;6549;6550;6551;6552;7189;7755;8578;11447	159837	169388	234701	199754	241032	259828
1376	0.0129746	0.0449741	0.504985	Niben101Scf04193g06007.1	Niben101Scf04193g06007.1;Niben101Ctg14954g00005.1;Niben101Scf04117g05009.1	Niben101Scf04193g06007.1	8;2;1	7;2;1	Niben101Scf04193g06007.1 sp|A2YQU8|SLU7_ORYSI ***- Pre-mRNA-splicing factor SLU7 IPR021715 (Pre-mRNA splicing Prp18-interacting factor)	3	8	7	14.9	13.4	536;189;76	751;1774;3447;5368;5698;5806;7264;7325	3384;3385;6417;9960;10494;10667;13179;13180;13266	57289	80731	68747	60664	44956	40082
1377	0.698079	0.489084	-0.0392979	Niben101Scf04195g01006.1	Niben101Scf04195g01006.1	Niben101Scf04195g01006.1	21	1	Niben101Scf04195g01006.1 sp|Q1JDX0|VATA_STRPB **** V-type ATP synthase alpha chain IPR005725 (ATPase, V1 complex, subunit A), IPR027417 (P-loop containing nucleoside triphosphate hydrolase) GO:0005524 (ATP binding), GO:0015991 (ATP hydrolysis coupled proto	1	21	1	30.4	2.2	632	643;963;964;1109;1209;2141;2156;2891;3329;3343;3681;3705;3736;3868;3910;5264;5494;6358;6462;6587;6731	1270;1866;1867;2125;2126;2337;2338;2339;2340;2341;2342;2343;3983;3984;4006;4007;4008;4009;5366;5367;6213;6214;6230;6231;6232;6875;6876;6877;6878;6922;6923;6924;6925;6926;6927;6928;6929;6930;6984;7193;7283;9725;10149;11675;11814;11815;11816;11817;12029;12030;12031;12032;12284;12285	17520	17743	16342	15066	16128	21836
1378	0.0472795	0.0942772	0.326772	Niben101Scf04196g00005.1	Niben101Scf04196g00005.1;Niben101Scf04196g00003.1	Niben101Scf04196g00005.1;Niben101Scf04196g00003.1	5;5	2;2	Niben101Scf04196g00005.1 sp|P69250|RBS1_NICSY ***- Ribulose bisphosphate carboxylase small chain, chloroplastic IPR000894 (Ribulose bisphosphate carboxylase small chain, domain), IPR024680 (Ribulose-1,5-bisphosphate carboxylase small subunit, N-terminal),	2	5	2	21.1	5	180;180	732;925;3154;3427;5753	1390;1800;5876;5877;5878;5879;5880;5881;5882;5883;5884;5885;5886;6378;6379;10581;10582	90910	72785	66617	43374	68707	71551
1379	0.437511	0.371631	0.0613133	Niben101Scf04197g01022.1	Niben101Scf04197g01022.1	Niben101Scf04197g01022.1	4	1	Niben101Scf04197g01022.1 sp|Q0VCZ3|YTHD2_BOVIN *-*- YTH domain-containing family protein 2 IPR007275 (YTH domain)	1	4	1	8.3	2.3	567	2272;3151;5927;6034	4207;5871;5872;10907;11123;11124	10815	13622	18703	18070	12734	10541
138	0.154492	0.194642	-0.531695	Niben101Scf03776g00015.1	Niben101Scf03776g00015.1;Niben101Scf00182g02012.1	Niben101Scf03776g00015.1;Niben101Scf00182g02012.1	1;1	1;1	Niben101Scf03776g00015.1 AT5G20840.1 ***- Phosphoinositide phosphatase family protein LENGTH=831 IPR002013 (SAC domain), IPR030213 (Phosphoinositide phosphatase SAC) GO:0007033 (vacuole organization), GO:0036092 (phosphatidylinositol-3-phosphate biosynthet	2	1	1	1.7	1.7	881;882	5184	9621	1709	1640	1727	3084	2128	2126
1380	0.314417	0.307073	0.11149	Niben101Scf04198g01002.1	Niben101Scf04198g01002.1;Niben101Scf12966g00005.1	Niben101Scf04198g01002.1;Niben101Scf12966g00005.1	3;2	3;2	Niben101Scf04198g01002.1 sp|P55038|GLTS_SYNY3 *-** Ferredoxin-dependent glutamate synthase 2 IPR002489 (Glutamate synthase, alpha subunit, C-terminal), IPR013785 (Aldolase-type TIM barrel) GO:0003824 (catalytic activity), GO:0006537 (glutamate biosynthetic	2	3	3	6.1	6.1	474;281	3089;6498;7064	5729;5730;5731;11879;12847;12848	20555	21582	25378	20796	21966	19732
1381	0.7679	0.518723	-0.0357619	Niben101Scf04205g04009.1	Niben101Scf04205g04009.1	Niben101Scf04205g04009.1	5	1	Niben101Scf04205g04009.1 sp|Q08069|RS8_MAIZE ***- 40S ribosomal protein S8 IPR022309 (Ribosomal protein S8e/ribosomal biogenesis NSA2) GO:0003735 (structural constituent of ribosome), GO:0005622 (intracellular), GO:0005840 (ribosome), GO:0006412 (translati	1	5	1	15.9	5.5	220	160;1633;1634;2363;3445	334;335;3101;3102;3103;4361;6415	4436	3854	4460	4637	4669	3764
1382	0.0630194	0.111331	0.398872	Niben101Scf04212g00015.1	Niben101Scf04212g00015.1;Niben101Scf08627g00009.1	Niben101Scf04212g00015.1;Niben101Scf08627g00009.1	1;1	1;1	Niben101Scf04212g00015.1 AT4G34980.1 *-** subtilisin-like serine protease 2 LENGTH=764 IPR015500 (Peptidase S8, subtilisin-related) GO:0004252 (serine-type endopeptidase activity), GO:0006508 (proteolysis);Niben101Scf08627g00009.1 AT4G34980.1 *-** subtilis	2	1	1	3.4	3.4	325;326	5755	10584	3369	3426	3381	3451	1891	2376
1384	0.824312	0.54069	-0.073949	Niben101Scf04218g00008.1	Niben101Scf04218g00008.1;Niben101Scf03437g02009.1	Niben101Scf04218g00008.1;Niben101Scf03437g02009.1	4;3	4;3	Niben101Scf04218g00008.1 emb|CDY66526.1| ***- BnaC05g49910D [Brassica napus] IPR013328 (Dehydrogenase, multihelical) GO:0016491 (oxidoreductase activity), GO:0016616 (oxidoreductase activity, acting on the CH-OH group of donors, NAD or NADP as acceptor), G	2	4	4	15.2	15.2	310;310	3877;3878;4595;6598	7232;7233;8621;12054	32060	27639	39514	28443	33620	42368
1385	0.0403139	0.0867203	0.332621	Niben101Scf04223g01022.1	Niben101Scf04223g01022.1	Niben101Scf04223g01022.1	8	5	Niben101Scf04223g01022.1 sp|Q41009|TOC34_PEA *-*- Translocase of chloroplast 34 IPR005690 (Chloroplast protein import component Toc86/159), IPR024283 (Domain of unknown function DUF3406, chloroplast translocase), IPR027417 (P-loop containing nucleoside tri	1	8	5	6.9	4.6	1390	885;1032;1146;3283;3799;4412;5333;6995	1729;1984;2199;6128;7098;8190;9850;12741	31856	32389	34372	38735	21370	18206
1386	0.311764	0.305872	-0.340285	Niben101Scf04225g02007.1	Niben101Scf04225g02007.1;Niben101Scf04377g00005.1	Niben101Scf04225g02007.1;Niben101Scf04377g00005.1	7;5	7;5	Niben101Scf04225g02007.1 sp|A4XL70|IF2_CALS8 **** Translation initiation factor IF-2 IPR005225 (Small GTP-binding protein domain), IPR009000 (Translation protein, beta-barrel domain), IPR015760 (Translation initiation factor IF- 2), IPR023115 (Translation	2	7	7	8.8	8.8	1068;1013	56;1372;2834;4647;4910;6578;6981	115;2712;5229;8736;8737;9199;12014;12015;12016;12723	27263	25209	34928	30664	37889	42096
1387	0.114454	0.16137	0.334815	Niben101Scf04230g00001.1	Niben101Scf04230g00001.1	Niben101Scf04230g00001.1	1	1	Niben101Scf04230g00001.1 sp|Q9SVU5|GDL67_ARATH *-*- GDSL esterase/lipase IPR013830 (SGNH hydrolase-type esterase domain) GO:0006629 (lipid metabolic process), GO:0016788 (hydrolase activity, acting on ester bonds)	1	1	1	10.7	10.7	121	178	368	2266	2821	2672	2711	1532	1909
1388	0.71852	0.497695	-0.0521173	Niben101Scf04231g01025.1	Niben101Scf04231g01025.1	Niben101Scf04231g01025.1	3	1	Niben101Scf04231g01025.1 gb|AES98434.2| *-*- vacuolar iron transporter-like protein [Medicago truncatula] IPR008217 (Ccc1 family)	1	3	1	2.6	0.9	1483	1599;5365;5385	3044;9955;9956;9957;9983	15234	17112	18435	23269	15155	14225
139	0.891644	0.568646	-0.138762	Niben101Scf00182g04001.1	Niben101Scf00182g04001.1	Niben101Scf00182g04001.1	9	1	Niben101Scf00182g04001.1 sp|Q3M8C8|SYK_ANAVT **** Lysine--tRNA ligase IPR018150 (Aminoacyl-tRNA synthetase, class II (D/K/N)-like) GO:0000166 (nucleotide binding), GO:0003676 (nucleic acid binding), GO:0004812 (aminoacyl-tRNA ligase activity), GO:0004824 (	1	9	1	15.1	2.8	684	1193;1960;2939;3028;3055;3507;3911;4746;5211	2314;3667;5496;5497;5498;5614;5615;5684;5685;6535;7284;7285;8956;8957;9658	4613	5245	4306	5348	5100	5146
1390	0.00411061	0.0205993	-1.08948	Niben101Scf04233g01015.1	Niben101Scf04233g01015.1	Niben101Scf04233g01015.1	2	2	Niben101Scf04233g01015.1 sp|Q96B97|SH3K1_HUMAN --** SH3 domain-containing kinase-binding protein 1 IPR001452 (SH3 domain) GO:0005515 (protein binding)	1	2	2	5.1	5.1	353	41;2043	85;3805	735	1389	2033	3809	2385	2652
1391	0.15432	0.194609	-0.453271	Niben101Scf04234g01009.1	Niben101Scf04234g01009.1	Niben101Scf04234g01009.1	2	1	Niben101Scf04234g01009.1 sp|Q8R146|APEH_MOUSE ***- Acylamino-acid-releasing enzyme IPR011659 (WD40-like Beta Propeller), IPR029058 (Alpha/Beta hydrolase fold) GO:0004252 (serine-type endopeptidase activity), GO:0006508 (proteolysis), GO:0008236 (serine-typ	1	2	1	2.7	1.1	887	2372;6362	4372;11679;11680;11681	6905	5228	4381	6685	7575	8350
1392	0.352975	0.327745	0.156542	Niben101Scf06112g02014.1	Niben101Scf06112g02014.1;Niben101Scf04240g00007.1	Niben101Scf06112g02014.1;Niben101Scf04240g00007.1	1;1	1;1	Niben101Scf06112g02014.1 sp|Q6P1B1|XPP1_MOUSE ***- Xaa-Pro aminopeptidase 1 IPR000994 (Peptidase M24, structural domain), IPR029149 (Creatinase/Aminopeptidase P/Spt16, N-terminal) GO:0016787 (hydrolase activity);Niben101Scf04240g00007.1 sp|Q9NQW7|XPP1_HUMA	2	1	1	1.3	1.3	627;656	182	372	1696	2227	2126	2149	1727	1551
1393	0.666084	0.477373	-0.211693	Niben101Scf07907g00033.1	Niben101Scf07907g00033.1;Niben101Scf04240g02013.1	Niben101Scf07907g00033.1;Niben101Scf04240g02013.1	1;1	1;1	Niben101Scf07907g00033.1 sp|Q09442|SF3B4_CAEEL *-*- Splicing factor 3B subunit 4 IPR006529 (U2 snRNP auxilliary factor, large subunit, splicing factor), IPR012677 (Nucleotide-binding alpha-beta plait domain) GO:0000166 (nucleotide binding), GO:0003676 (nuc	2	1	1	2.2	2.2	456;636	1814	3452	4755	3261	3468	3727	5345	4227
1394	0.017145	0.0546556	-0.856354	Niben101Scf04249g01001.1	Niben101Scf04249g01001.1	Niben101Scf04249g01001.1	12	4	Niben101Scf04249g01001.1 AT3G13460.1 ***- evolutionarily conserved C-terminal region 2 LENGTH=667 IPR007275 (YTH domain)	1	12	4	16.2	5.3	767	1391;2457;2782;2964;3517;4418;4681;5116;5971;6035;6267;7335	2739;4514;4515;5137;5138;5533;5534;6576;6577;8199;8200;8815;9512;11039;11125;11126;11519;13277	104552	99695	95447	319393	124695	98495
1395	0.017145	0.0546556	-0.816676	Niben101Scf04249g01010.1	Niben101Scf04249g01010.1;Niben101Scf09310g01003.1	Niben101Scf04249g01010.1;Niben101Scf09310g01003.1	10;9	4;3	Niben101Scf04249g01010.1 AT3G13460.1 ***- evolutionarily conserved C-terminal region 2 LENGTH=667 IPR007275 (YTH domain);Niben101Scf09310g01003.1 AT3G13460.1 ***- evolutionarily conserved C-terminal region 2 LENGTH=667 IPR007275 (YTH domain)	2	10	4	16.1	6.8	678;686	1391;2368;2458;2964;4418;4699;5792;5971;6035;7335	2739;4367;4516;5533;5534;8199;8200;8856;8857;10643;11039;11125;11126;13277	24545	22881	26299	71822	31148	26885
1396	0.992384	0.597574	-0.140089	Niben101Scf04283g01009.1	Niben101Scf04283g01009.1;Niben101Scf09131g01005.1	Niben101Scf04283g01009.1;Niben101Scf09131g01005.1	2;1	2;1	Niben101Scf04283g01009.1 emb|CDX90916.1| *-*- BnaA03g25960D [Brassica napus] IPR003892 (Ubiquitin system component Cue) GO:0005515 (protein binding);Niben101Scf09131g01005.1 emb|CDX90916.1| *-*- BnaA03g25960D [Brassica napus] IPR003892 (Ubiquitin system co	2	2	2	3.4	3.4	651;454	380;868	695;1704	11463	8560	7700	15205	7749	7596
1397	0.00304185	0.0185845	0.73596	Niben101Scf04283g10001.1	Niben101Scf04283g10001.1	Niben101Scf04283g10001.1	4	2	Niben101Scf04283g10001.1 ref|WP_026735807.1| ***- 3-beta hydroxysteroid dehydrogenase [Fischerella sp. PCC 9605] IPR016040 (NAD(P)-binding domain)	1	4	2	10.9	5.1	412	133;2274;5914;6535	247;4209;10886;11943	58159	85217	57324	48120	37873	34511
1398	0.00744395	0.0306462	0.620514	Niben101Scf04288g01012.1	Niben101Scf04288g01012.1	Niben101Scf04288g01012.1	2	1	Niben101Scf04288g01012.1 sp|B1L735|RS7_KORCO **** 30S ribosomal protein S7 IPR000235 (Ribosomal protein S5/S7), IPR023798 (Ribosomal protein S7 domain) GO:0003723 (RNA binding), GO:0003735 (structural constituent of ribosome), GO:0006412 (translation), GO:	1	2	1	12.4	8.1	210	2795;4330	5161;8047;8048;8049	20024	28192	17681	15742	12941	14179
1399	0	0	2.32755	Niben101Scf04292g01004.1	Niben101Scf04292g01004.1	Niben101Scf04292g01004.1	6	4	Niben101Scf04292g01004.1 sp|Q06881|BCCP_NOSS1 --*- Biotin carboxyl carrier protein of acetyl-CoA carboxylase IPR000089 (Biotin/lipoyl attachment)	1	6	4	23.9	15.8	284	3110;3306;3583;4891;5758;6409	5763;6173;6174;6674;9174;9175;9176;10587;10588;10589;10590;10591;10592;11741;11742	369675	242092	470620	89909	67420	58307
140	0.00816143	0.0323077	-0.827976	Niben101Scf00185g01001.1	Niben101Scf00185g01001.1	Niben101Scf00185g01001.1	19	19	Niben101Scf00185g01001.1 emb|CBY05509.1| ***- ASR4 protein [Solanum peruvianum] IPR003496 (ABA/WDS induced protein) GO:0006950 (response to stress)	1	19	19	65.2	65.2	250	13;1145;1490;1569;3628;6188;6208;6336;6439;6440;6441;6442;6443;6444;6477;6478;7246;7247;7248	16;2193;2194;2195;2196;2197;2198;2882;2883;2884;2999;3000;6771;6772;11397;11398;11425;11426;11640;11641;11642;11782;11783;11784;11785;11786;11787;11788;11789;11790;11791;11839;11840;11841;11842;11843;13153;13154;13155;13156;13157	274909	492238	384354	877418	680844	485875
1400	0	0	2.51541	Niben101Scf04292g03016.1	Niben101Scf04292g03016.1	Niben101Scf04292g03016.1	1	1	Niben101Scf04292g03016.1 AT5G34930.1 *-*- arogenate dehydrogenase LENGTH=640	1	1	1	4.9	4.9	162	4701	8859;8860;8861	24653	27490	21408	6389	3554	2921
1401	0.269462	0.279752	-0.372168	Niben101Scf04294g03011.1	Niben101Scf04294g03011.1	Niben101Scf04294g03011.1	1	1	Niben101Scf04294g03011.1 gb|AAD40381.1| **** vesicle transport-related protein [Homo sapiens] IPR001619 (Sec1-like protein), IPR027482 (Sec1-like, domain 2) GO:0006904 (vesicle docking involved in exocytosis), GO:0016192 (vesicle-mediated transport)	1	1	1	1.4	1.4	646	5719	10521	5714	4550	6498	6531	7367	7797
1402	0.41497	0.358213	-0.294298	Niben101Scf04296g00024.1	Niben101Scf04296g00024.1	Niben101Scf04296g00024.1	5	1	Niben101Scf04296g00024.1 sp|Q56YU0|AL2C4_ARATH **** Aldehyde dehydrogenase family 2 member C4 IPR015657 (Aminobutyraldehyde dehydrogenase), IPR016161 (Aldehyde/histidinol dehydrogenase), IPR029510 (Aldehyde dehydrogenase, glutamic acid active site) GO:0008	1	5	1	9.3	2.8	536	2124;2850;4659;6513;7259	3949;5254;8777;11909;13169;13170	28860	20887	26638	25544	33192	34934
1403	0.0187369	0.0585748	-0.764371	Niben101Scf04300g00008.1	Niben101Scf04300g00008.1;Niben101Scf04432g08005.1	Niben101Scf04300g00008.1;Niben101Scf04432g08005.1	1;1	1;1	Niben101Scf04300g00008.1 sp|A3CTG2|RS10_METMJ --*- 30S ribosomal protein S10 IPR001848 (Ribosomal protein S10), IPR027486 (Ribosomal protein S10 domain) GO:0003723 (RNA binding), GO:0003735 (structural constituent of ribosome), GO:0005622 (intracellular),	2	1	1	15.2	15.2	99;122	781	1454;1455	7394	6901	8325	9035	14604	14784
1404	0.951749	0.584239	-0.141116	Niben101Scf04315g01006.1	Niben101Scf04315g01006.1;Niben101Scf01111g05017.1	Niben101Scf04315g01006.1;Niben101Scf01111g05017.1	2;1	2;1	Niben101Scf04315g01006.1 AT1G12800.1 **** Nucleic acid-binding, OB-fold-like protein LENGTH=767 IPR012340 (Nucleic acid-binding, OB-fold) GO:0003676 (nucleic acid binding);Niben101Scf01111g05017.1 AT1G12800.1 **** Nucleic acid-binding, OB-fold-like protein	2	2	2	2.6	2.6	871;865	3130;3421	5833;6357;6358	30841	29970	33021	26926	38855	37693
1405	0.144529	0.18666	0.255129	Niben101Scf04327g02018.1	Niben101Scf04327g02018.1;Niben101Scf02658g01005.1	Niben101Scf04327g02018.1;Niben101Scf02658g01005.1	2;1	2;1	Niben101Scf04327g02018.1 sp|Q41188|CSP2_ARATH *-*- Cold shock protein 2 IPR001878 (Zinc finger, CCHC-type), IPR012340 (Nucleic acid-binding, OB-fold) GO:0003676 (nucleic acid binding), GO:0003677 (DNA binding), GO:0006355 (regulation of transcription, DNA-	2	2	2	18.6	18.6	167;157	874;7252	1713;1714;13161	6335	7199	7868	6795	5405	5733
1406	0.92068	0.574031	-0.142372	Niben101Scf04329g05020.1	Niben101Scf04329g05020.1;Niben101Scf14591g00002.1	Niben101Scf04329g05020.1;Niben101Scf14591g00002.1	5;4	5;4	Niben101Scf04329g05020.1 sp|O43347|MSI1H_HUMAN *-** RNA-binding protein Musashi homolog 1 IPR012677 (Nucleotide-binding alpha-beta plait domain) GO:0000166 (nucleotide binding), GO:0003676 (nucleic acid binding);Niben101Scf14591g00002.1 sp|P29341|PABP1_MOU	2	5	5	10.7	10.7	494;491	1822;2912;4459;4555;7107	3462;3463;5446;8269;8483;8484;12924	52247	55778	66380	57937	69292	65265
1407	0.14799	0.189302	0.183274	Niben101Scf04329g06015.1	Niben101Scf04329g06015.1	Niben101Scf04329g06015.1	2	2	Niben101Scf04329g06015.1 sp|P74214|SRP54_SYNY3 **** Signal recognition particle protein IPR004780 (Signal recognition particle protein Ffh), IPR027417 (P-loop containing nucleoside triphosphate hydrolase) GO:0003924 (GTPase activity), GO:0005525 (GTP bindi	1	2	2	3.7	3.7	515	2881;4936	5329;9243;9244	36820	29056	39893	25889	44185	23077
1408	0.366831	0.334346	-0.330184	Niben101Scf04331g09018.1	Niben101Scf04331g09018.1;Niben101Scf00837g11004.1;Niben101Scf06890g01022.1	Niben101Scf04331g09018.1;Niben101Scf00837g11004.1	21;14;4	2;2;0	Niben101Scf04331g09018.1 AT4G24190.1 *-*- Chaperone protein htpG family protein LENGTH=823 IPR001404 (Heat shock protein Hsp90 family) GO:0005524 (ATP binding), GO:0006457 (protein folding), GO:0006950 (response to stress), GO:0051082 (unfolded protein bin	3	21	2	21.7	2.8	890;422;291	869;1027;1098;1103;1236;1432;1812;1855;1905;2086;2231;2321;2326;2365;3009;3010;3215;3504;3887;4225;5536	1705;1978;2104;2105;2112;2113;2380;2803;3446;3447;3516;3586;3884;3885;4145;4284;4285;4295;4363;4364;5590;5591;5997;5998;6531;7247;7797;10221	121174	112265	156313	121230	171524	197232
1409	0.126248	0.17251	-0.422314	Niben101Scf04339g04002.1	Niben101Scf04339g04002.1	Niben101Scf04339g04002.1	6	1	Niben101Scf04339g04002.1 sp|Q604P3|TRPB_METCA **** Tryptophan synthase beta chain IPR023026 (Tryptophan synthase beta chain/beta chain-like) GO:0000162 (tryptophan biosynthetic process), GO:0004834 (tryptophan synthase activity), GO:0006568 (tryptophan met	1	6	1	11	3	707	1551;1610;1962;3227;3983;5687	2975;3061;3669;3670;6013;7395;10476	16766	15289	34892	25473	27596	36645
1410	0.0323617	0.0745783	0.406672	Niben101Scf04361g01001.1	Niben101Scf04361g01001.1	Niben101Scf04361g01001.1	2	1	Niben101Scf04361g01001.1 sp|P37218|H1_SOLLC *-*- Histone H1 IPR005819 (Histone H5) GO:0000786 (nucleosome), GO:0003677 (DNA binding), GO:0005634 (nucleus), GO:0006334 (nucleosome assembly)	1	2	1	8.8	5.4	295	5323;6202	9836;9837;11417;11418	24663	27335	28934	21473	20595	18984
1411	0.031704	0.0737088	-0.67226	Niben101Scf04372g00013.1	Niben101Scf04372g00013.1	Niben101Scf04372g00013.1	1	1	Niben101Scf04372g00013.1 ref|NP_567184.1| **** type II membrane pectin methyltransferase [Arabidopsis thaliana] RecName: Full=Probable methyltransferase PMT13 [Arabidopsis thaliana] gb|AAL24317.1| Unknown protein [Arabidopsis thaliana] gb|AAL24395.1| Unkno	1	1	1	1.8	1.8	599	1298	2505	10371	9628	10749	21306	14437	13256
1412	0.966943	0.589686	-0.14031	Niben101Scf04375g06002.1	Niben101Scf04375g06002.1;Niben101Scf12360g00006.1	Niben101Scf04375g06002.1;Niben101Scf12360g00006.1	6;6	6;6	Niben101Scf04375g06002.1 sp|A6LTR7|SYFA_CLOB8 *-** Phenylalanine--tRNA ligase alpha subunit IPR002319 (Phenylalanyl-tRNA synthetase), IPR005121 (Phenylalanine-tRNA ligase, beta subunit, ferrodoxin-fold anticodon-binding) GO:0000049 (tRNA binding), GO:00002	2	6	6	16.5	16.5	424;459	1018;2539;3859;3924;5073;5671	1965;1966;4703;4704;4705;4706;7181;7300;9450;9451;10454;10455	200094	174628	164869	191813	181437	221456
1413	0.0595815	0.107439	0.525827	Niben101Scf04375g08004.1	Niben101Scf04375g08004.1;Niben101Scf00653g00002.1	Niben101Scf04375g08004.1;Niben101Scf00653g00002.1	6;4	1;1	Niben101Scf04375g08004.1 sp|P41988|TCPA_CAEEL ***- T-complex protein 1 subunit alpha IPR002423 (Chaperonin Cpn60/TCP-1), IPR027409 (GroEL-like apical domain), IPR027410 (TCP-1-like chaperonin intermediate domain), IPR027413 (GroEL-like equatorial domain) G	2	6	1	14	3.5	430;368	786;2208;3041;3071;4718;6312	1467;1468;4088;4089;4090;4091;4092;4093;4094;4095;4096;4097;4098;4099;4100;4101;4102;4103;4104;4105;4106;4107;5633;5634;5708;8894;8895;11587;11588;11589	1411	1165	1726	1113	924	951
1414	0.481502	0.393315	0.0440703	Niben101Scf04375g09011.1	Niben101Scf04375g09011.1	Niben101Scf04375g09011.1	2	2	Niben101Scf04375g09011.1 sp|Q6DEL2|CLPT1_DANRE ***- Cleft lip and palate transmembrane protein 1 homolog IPR008429 (Cleft lip and palate transmembrane 1) GO:0016021 (integral component of membrane)	1	2	2	4.7	4.7	594	590;7332	1101;13274	30036	21196	22691	24543	25389	21767
1415	0.772862	0.519814	-0.0237368	Niben101Scf39295g00002.1	Niben101Scf39295g00002.1;Niben101Scf04386g04007.1	Niben101Scf39295g00002.1;Niben101Scf04386g04007.1	4;4	4;4	Niben101Scf39295g00002.1 AT4G08850.1 *-*- Leucine-rich repeat receptor-like protein kinase family protein LENGTH=1045 IPR001611 (Leucine-rich repeat) GO:0005515 (protein binding);Niben101Scf04386g04007.1 AT4G08850.1 *-*- Leucine-rich repeat receptor-like p	2	4	4	15.7	15.7	313;364	3094;4142;4228;4790	5736;7670;7803;9022	7922	4490	6094	5919	7068	5826
1416	0.661637	0.475604	-0.0138238	Niben101Scf04387g01036.1	Niben101Scf04387g01036.1	Niben101Scf04387g01036.1	4	1	Niben101Scf04387g01036.1 sp|Q6UNT2|RL5_CUCSA ***- 60S ribosomal protein L5 IPR005484 (Ribosomal protein L18/L5), IPR025607 (Ribosomal protein L5 eukaryotic/L18 archaeal, C-terminal) GO:0003735 (structural constituent of ribosome), GO:0005622 (intracellular	1	4	1	14.8	5.4	331	456;4056;6192;6289	816;7525;7526;11403;11556	10785	10572	10737	10242	11616	10545
1417	0.0707324	0.11936	0.347124	Niben101Scf04388g00011.1	Niben101Scf04388g00011.1;Niben101Scf24421g00002.1;Niben101Scf07214g00015.1	Niben101Scf04388g00011.1	3;1;1	3;1;1	Niben101Scf04388g00011.1 sp|O50314|BCHH_CHLP8 **** Magnesium-chelatase subunit H IPR003672 (CobN/magnesium chelatase) GO:0009058 (biosynthetic process), GO:0015995 (chlorophyll biosynthetic process), GO:0016851 (magnesium chelatase activity)	3	3	3	2.6	2.6	1399;497;542	577;2936;7237	1068;1069;5492;13126	21775	13306	12181	12362	13621	11172
1418	0.000171898	0.00343284	1.46144	Niben101Scf14194g00002.1	Niben101Scf14194g00002.1;Niben101Scf04388g02007.1	Niben101Scf14194g00002.1;Niben101Scf04388g02007.1	1;1	1;1	Niben101Scf14194g00002.1 sp|Q8BGI7|LRC39_MOUSE *-*- Leucine-rich repeat-containing protein 39 IPR001611 (Leucine-rich repeat), IPR002182 (NB-ARC), IPR027417 (P-loop containing nucleoside triphosphate hydrolase) GO:0005515 (protein binding), GO:0043531 (ADP	2	1	1	2.8	2.8	459;568	6277	11531	30681	48507	40287	12872	16341	14172
1419	0.616868	0.456762	-0.252705	Niben101Scf04396g01010.1	Niben101Scf04396g01010.1	Niben101Scf04396g01010.1	1	1	Niben101Scf04396g01010.1 gb|EEQ42357.1| ***- translation initiation factor eIF-2B epsilon subunit [Candida albicans WO-1] IPR011004 (Trimeric LpxA-like), IPR016024 (Armadillo-type fold), IPR029044 (Nucleotide-diphospho-sugar transferases) GO:0005488 (bindi	1	1	1	1.7	1.7	917	2485	4562	1895	2169	1426	2937	1870	1734
142	0.221555	0.244992	0.278104	Niben101Scf00189g00004.1	Niben101Scf00189g00004.1;Niben101Scf07381g02007.1;Niben101Scf04570g06004.1	Niben101Scf00189g00004.1;Niben101Scf07381g02007.1;Niben101Scf04570g06004.1	4;4;2	2;2;0	Niben101Scf00189g00004.1 sp|Q06967|14336_ORYSJ ***- 14-3-3-like protein GF14-F IPR000308 (14-3-3 protein), IPR023409 (14-3-3 protein, conserved site), IPR023410 (14-3-3 domain) GO:0019904 (protein domain specific binding);Niben101Scf07381g02007.1 sp|Q06967	3	4	2	15.5	8.1	258;258;282	1437;1439;3932;4710	2808;2809;2811;7312;8879;8880	1268	1252	2003	887	1452	1391
1420	0.546749	0.424087	-0.019245	Niben101Scf04400g01006.1	Niben101Scf04400g01006.1;Niben101Ctg14686g00002.1;Niben101Scf29047g00008.1;Niben101Scf29047g00003.1	Niben101Scf04400g01006.1;Niben101Ctg14686g00002.1;Niben101Scf29047g00008.1	8;5;5;2	8;5;5;2	Niben101Scf04400g01006.1 ref|XP_007045932.1| ***- Nodulin-related protein 1, putative [Theobroma cacao] gb|EOY01764.1| Nodulin-related protein 1, putative [Theobroma cacao];Niben101Ctg14686g00002.1 emb|CDY37195.1| ***- BnaC02g35030D [Brassica napus];Niben1	4	8	8	32.4	32.4	176;115;164;71	240;2952;4234;4310;4311;4318;4354;5432	451;5514;5515;5516;5517;5518;7879;8008;8009;8019;8091;8092;10056;10057	173156	251288	178357	278753	169030	163113
1421	0.225067	0.24801	0.197093	Niben101Scf04411g01004.1	Niben101Scf04411g01004.1	Niben101Scf04411g01004.1	1	1	Niben101Scf04411g01004.1 sp|Q8LAS8|SFGH_ARATH **** S-formylglutathione hydrolase IPR000801 (Putative esterase), IPR029058 (Alpha/Beta hydrolase fold) GO:0018738 (S-formylglutathione hydrolase activity), GO:0046294 (formaldehyde catabolic process)	1	1	1	4.2	4.2	284	4430	8215	5123	6355	6573	4787	5140	5819
1422	0.696158	0.488699	-0.0227617	Niben101Scf04418g12003.1	Niben101Scf04418g12003.1	Niben101Scf04418g12003.1	4	1	Niben101Scf04418g12003.1 sp|Q6UNT2|RL5_CUCSA ***- 60S ribosomal protein L5 IPR005484 (Ribosomal protein L18/L5), IPR025607 (Ribosomal protein L5 eukaryotic/L18 archaeal, C-terminal) GO:0003735 (structural constituent of ribosome), GO:0005622 (intracellular	1	4	1	14.9	5.5	329	455;4058;4976;6301	814;815;7529;7530;9310;11570;11571	15199	12477	16217	15455	14886	14250
1423	0.0317339	0.0737088	0.484648	Niben101Scf04420g01004.1	Niben101Scf04420g01004.1;Niben101Scf01795g19019.1	Niben101Scf04420g01004.1;Niben101Scf01795g19019.1	2;1	2;1	Niben101Scf04420g01004.1 sp|Q9FMJ0|P4KB1_ARATH **** Phosphatidylinositol 4-kinase beta 1 IPR015433 (Phosphatidylinositol Kinase), IPR016024 (Armadillo-type fold) GO:0004430 (1-phosphatidylinositol 4-kinase activity), GO:0005488 (binding), GO:0006661 (phosp	2	2	2	1.9	1.9	1135;1135	2356;6776	4350;12355	8055	5475	5718	4916	4539	4301
1424	0.454664	0.379539	-0.292133	Niben101Scf04424g03004.1	Niben101Scf04424g03004.1	Niben101Scf04424g03004.1	10	1	Niben101Scf04424g03004.1 sp|P18694|HSP72_USTMA *-*- Heat shock 70 kDa protein 2 IPR013126 (Heat shock protein 70 family), IPR029047 (Heat shock protein 70kD, peptide-binding domain), IPR029048 (Heat shock protein 70kD, C-terminal domain)	1	10	1	12.8	3.1	851	1607;2220;2548;2549;2701;3063;4372;4582;6311;7345	3054;3055;4127;4128;4721;4722;4723;4724;4725;4726;4727;4728;5025;5026;5694;5695;8115;8116;8117;8118;8601;8602;8603;11585;11586;13291	7753	7573	7971	8232	8572	11722
1425	0.818617	0.539946	-0.0325891	Niben101Scf04424g08001.1	Niben101Scf04424g08001.1	Niben101Scf04424g08001.1	1	1	Niben101Scf04424g08001.1 sp|Q24JK4|XRCC1_ARATH ***- DNA-repair protein XRCC1 IPR001357 (BRCT domain)	1	1	1	4.7	4.7	365	4918	9214;9215	727	1557	1349	1699	803	1214
1426	0.0247534	0.0667269	0.580057	Niben101Scf09088g00001.1	Niben101Scf09088g00001.1;Niben101Scf04431g03012.1	Niben101Scf09088g00001.1;Niben101Scf04431g03012.1	1;1	1;1	Niben101Scf09088g00001.1 sp|O81062|SIP_ARATH **** Signal peptide peptidase IPR006639 (Presenilin/signal peptide peptidase) GO:0004190 (aspartic-type endopeptidase activity), GO:0016021 (integral component of membrane);Niben101Scf04431g03012.1 sp|O81062|SIP	2	1	1	2.7	2.7	339;399	4008	7437	7655	2742	7805	3978	5202	2996
1427	0.0683931	0.116722	-0.538019	Niben101Scf10676g01010.1	Niben101Scf10676g01010.1;Niben101Scf04436g03001.1	Niben101Scf10676g01010.1;Niben101Scf04436g03001.1	7;7	3;3	Niben101Scf10676g01010.1 sp|Q08069|RS8_MAIZE ***- 40S ribosomal protein S8 IPR022309 (Ribosomal protein S8e/ribosomal biogenesis NSA2) GO:0003735 (structural constituent of ribosome), GO:0005622 (intracellular), GO:0005840 (ribosome), GO:0006412 (translati	2	7	3	27.4	8.1	223;223	160;1790;2017;2018;3456;3797;5302	334;335;3403;3404;3747;3748;3749;3750;3751;6430;6431;7096;9781	49767	66429	63939	87060	84558	89934
1428	0.0513827	0.098637	-0.588127	Niben101Scf04436g06002.1	Niben101Scf04436g06002.1;Niben101Scf06131g00004.1;Niben101Scf33551g00001.1	Niben101Scf04436g06002.1;Niben101Scf06131g00004.1	6;4;2	2;1;1	Niben101Scf04436g06002.1 sp|P93847|RL10_SOLME ***- 60S ribosomal protein L10 IPR001197 (Ribosomal protein L10e), IPR016180 (Ribosomal protein L10e/L16) GO:0003735 (structural constituent of ribosome), GO:0005622 (intracellular), GO:0005840 (ribosome), GO:0	3	6	2	27.1	7.7	221;219;110	274;1077;1882;2348;3163;3390	506;2070;3557;3558;4341;4342;5905;5906;6304;6305;6306	102564	48627	70278	65549	121125	146259
1429	0.685224	0.484757	0.0191146	Niben101Scf04436g08005.1	Niben101Scf04436g08005.1	Niben101Scf04436g08005.1	4	1	Niben101Scf04436g08005.1 sp|Q9LYK9|RS263_ARATH *-*- 40S ribosomal protein S26-3 IPR000892 (Ribosomal protein S26e) GO:0003735 (structural constituent of ribosome), GO:0005622 (intracellular), GO:0005840 (ribosome), GO:0006412 (translation)	1	4	1	45	10	100	1013;1394;4678;4877	1956;2742;2743;2744;8809;9149;9150	3419	1507	1760	1339	2263	2996
143	0.0580717	0.106919	-0.726505	Niben101Scf00189g06010.1	Niben101Scf00189g06010.1	Niben101Scf00189g06010.1	2	2	Niben101Scf00189g06010.1 sp|Q9JZ77|RIBB_NEIMB **** 3,4-dihydroxy-2-butanone 4-phosphate synthase IPR000422 (3,4-dihydroxy-2-butanone 4-phosphate synthase, RibB), IPR000926 (GTP cyclohydrolase II, RibA), IPR016299 (Riboflavin biosynthesis protein RibBA) GO:	1	2	2	4.2	4.2	547	717;6951	1371;12675	1045	747	1170	1246	1662	1993
1430	0.215755	0.24117	-0.403107	Niben101Scf04444g01004.1	Niben101Scf04444g01004.1;Niben101Scf01752g10011.1;Niben101Scf00560g12011.1;Niben101Scf07170g01009.1	Niben101Scf04444g01004.1;Niben101Scf01752g10011.1	7;6;1;1	4;3;0;0	Niben101Scf04444g01004.1 sp|Q08069|RS8_MAIZE ***- 40S ribosomal protein S8 IPR022309 (Ribosomal protein S8e/ribosomal biogenesis NSA2) GO:0003735 (structural constituent of ribosome), GO:0005622 (intracellular), GO:0005840 (ribosome), GO:0006412 (translati	4	7	4	26.2	13.6	221;248;207;222	160;1635;1636;1790;3446;3506;5302	334;335;3104;3105;3106;3107;3108;3403;3404;6416;6533;6534;9781	21534	21254	25938	24439	31312	35129
1431	0.871741	0.560226	-0.0850788	Niben101Scf05581g00006.1	Niben101Scf05581g00006.1;Niben101Scf04444g03001.1	Niben101Scf05581g00006.1;Niben101Scf04444g03001.1	3;3	3;3	Niben101Scf05581g00006.1 sp|A2CC89|RS10_PROM3 ***- 30S ribosomal protein S10 IPR001848 (Ribosomal protein S10), IPR027486 (Ribosomal protein S10 domain) GO:0003723 (RNA binding), GO:0003735 (structural constituent of ribosome), GO:0005622 (intracellular),	2	3	3	17.9	17.9	190;190	5007;6036;6506	9357;9358;9359;11127;11889;11890	33849	42681	43034	36761	41919	48147
1432	0	0	#NUM!	Niben101Scf04444g09012.1	Niben101Scf04444g09012.1	Niben101Scf04444g09012.1	3	1	Niben101Scf04444g09012.1 sp|P49350|FPPS_ARTAN ***- Farnesyl pyrophosphate synthase IPR000092 (Polyprenyl synthetase) GO:0008299 (isoprenoid biosynthetic process)	1	3	1	8.5	4.4	363	501;4047;5430	948;7513;7514;7515;10053	0	0	0	0	270	711
1433	0.418468	0.359583	0.107431	Niben101Scf04462g00006.1	Niben101Scf04462g00006.1	Niben101Scf04462g00006.1	1	1	Niben101Scf04462g00006.1 sp|Q2IK81|EFG2_ANADE *-*- Elongation factor G 2 IPR000795 (Elongation factor, GTP-binding domain), IPR027417 (P-loop containing nucleoside triphosphate hydrolase) GO:0003924 (GTPase activity), GO:0005525 (GTP binding)	1	1	1	6.2	6.2	144	2631	4890	3858	2473	3354	2330	3332	3328
1434	0.00152466	0.0130769	0.969881	Niben101Scf04473g05010.1	Niben101Scf04473g05010.1	Niben101Scf04473g05010.1	2	1	Niben101Scf04473g05010.1 sp|P93648|LONM_MAIZE *-*- Lon protease homolog, mitochondrial IPR003111 (Peptidase S16, lon N-terminal), IPR015947 (PUA-like domain), IPR027065 (Lon protease) GO:0004176 (ATP-dependent peptidase activity), GO:0004252 (serine-type e	1	2	1	15.2	9.9	171	1041;6819	2002;12425	9288	6413	6056	4420	3149	3539
1435	0.156158	0.195637	0.22597	Niben101Scf06157g00010.1	Niben101Scf06157g00010.1;Niben101Scf04479g00005.1	Niben101Scf06157g00010.1;Niben101Scf04479g00005.1	3;3	3;3	Niben101Scf06157g00010.1 sp|O65202|ACOX1_ARATH **** Peroxisomal acyl-coenzyme A oxidase 1 IPR009075 (Acyl-CoA dehydrogenase/oxidase C-terminal), IPR012258 (Acyl-CoA oxidase), IPR013786 (Acyl-CoA dehydrogenase/oxidase, N-terminal) GO:0003995 (acyl-CoA dehyd	2	3	3	4.4	4.4	664;687	4148;4237;4401	7677;7882;7883;8172	25476	15381	21662	15937	19505	18013
1436	0.320807	0.311261	0.217662	Niben101Scf04485g02016.1	Niben101Scf04485g02016.1	Niben101Scf04485g02016.1	1	1	Niben101Scf04485g02016.1 AT1G58470.1 *-** RNA-binding protein 1 LENGTH=360 IPR012677 (Nucleotide-binding alpha-beta plait domain) GO:0000166 (nucleotide binding), GO:0003676 (nucleic acid binding)	1	1	1	6.6	6.6	473	5691	10480	736	741	908	925	514	612
1437	0.111278	0.158754	-0.497089	Niben101Scf04487g06016.1	Niben101Scf04487g06016.1	Niben101Scf04487g06016.1	3	1	Niben101Scf04487g06016.1 sp|A1UDD2|RF2_MYCSK **** Peptide chain release factor 2 IPR004374 (Peptide chain release factor 2), IPR014720 (Double-stranded RNA-binding domain) GO:0003747 (translation release factor activity), GO:0005737 (cytoplasm), GO:0006415	1	3	1	6	2.3	470	4874;5690;7365	9145;10479;13317	9704	9348	8651	14122	11424	13553
1438	0.918274	0.57342	-0.132569	Niben101Scf04490g00001.1	Niben101Scf04490g00001.1	Niben101Scf04490g00001.1	15	1	Niben101Scf04490g00001.1 sp|P34931|HS71L_HUMAN ***- Heat shock 70 kDa protein 1-like IPR013126 (Heat shock protein 70 family), IPR029047 (Heat shock protein 70kD, peptide-binding domain), IPR029048 (Heat shock protein 70kD, C-terminal domain)	1	15	1	23.5	2.8	493	644;750;952;1222;2159;3328;3429;4541;4542;4562;4686;4687;4825;4826;6435	1271;1409;1410;1411;1412;1413;1844;1845;1846;1847;1848;1849;2361;4012;6211;6212;6382;8455;8456;8457;8458;8459;8460;8567;8568;8827;8828;9065;9066;11776	4560	4996	3889	5649	4539	4551
1439	0.955277	0.585076	-0.0751515	Niben101Scf04500g03002.1	Niben101Scf04500g03002.1	Niben101Scf04500g03002.1	2	2	Niben101Scf04500g03002.1 AT2G21960.1 ***- unknown protein; LOCATED IN: chloroplast; EXPRESSED IN: 22 plant structures; EXPRESSED DURING: 13 growth stages; BEST Arabidopsis thaliana protein match is: unknown protein . LENGTH=332	1	2	2	6.9	6.9	334	3964;6769	7365;12343	6500	2728	3302	3570	5245	4385
144	0.958707	0.586534	-0.134819	Niben101Scf00199g03003.1	Niben101Scf00199g03003.1	Niben101Scf00199g03003.1	9	7	Niben101Scf00199g03003.1 ref|XP_002527953.1| **** nucleotide binding protein, putative [Ricinus communis] gb|EEF34442.1| nucleotide binding protein, putative [Ricinus communis] IPR009917 (Steroid receptor RNA activator-protein/coat protein complex II, Sec3	1	9	7	10.3	8.4	1131	304;1275;2777;3023;4496;4842;5031;6456;6906	557;2474;5132;5607;8346;9095;9096;9393;11807;12606;12607	48425	44144	39951	56659	43625	45217
1440	0.390747	0.346468	0.050646	Niben101Scf04504g01003.1	Niben101Scf04504g01003.1	Niben101Scf04504g01003.1	3	2	Niben101Scf04504g01003.1 sp|Q6NRL1|AGAP1_XENLA *-** Arf-GAP with GTPase, ANK repeat and PH domain-containing protein 1 IPR001164 (Arf GTPase activating protein) GO:0008060 (ARF GTPase activator activity), GO:0008270 (zinc ion binding), GO:0032312 (regulati	1	3	2	7.2	4.9	474	744;4852;4898	1403;9108;9109;9184	37534	48380	35404	52246	33879	31008
1441	0.0161286	0.0523786	0.743902	Niben101Scf04506g03011.1	Niben101Scf04506g03011.1	Niben101Scf04506g03011.1	1	1	Niben101Scf04506g03011.1 AT5G63400.1 **** adenylate kinase 1 LENGTH=246 IPR000850 (Adenylate kinase/UMP-CMP kinase), IPR027417 (P-loop containing nucleoside triphosphate hydrolase) GO:0004017 (adenylate kinase activity), GO:0005524 (ATP binding), GO:000613	1	1	1	4.8	4.8	227	3946	7335	1507	1900	2153	1259	974	1087
1442	0.0243274	0.0667269	0.509469	Niben101Scf06556g07001.1	Niben101Scf06556g07001.1;Niben101Scf04523g00007.1	Niben101Scf06556g07001.1;Niben101Scf04523g00007.1	1;1	1;1	Niben101Scf06556g07001.1 sp|Q8CT13|ODP2_STAES ***- Dihydrolipoyllysine-residue acetyltransferase component of pyruvate dehydrogenase complex IPR015761 (Lipoamide Acyltransferase), IPR023213 (Chloramphenicol acetyltransferase-like domain) GO:0008152 (metabo	2	1	1	2.8	2.8	458;507	5609	10360	7877	6576	8359	5063	5053	5909
1443	0.492115	0.399061	-0.279321	Niben101Scf04528g05004.1	Niben101Scf04528g05004.1	Niben101Scf04528g05004.1	4	1	Niben101Scf04528g05004.1 sp|P66066|RL13_MYCBO ***- 50S ribosomal protein L13 IPR005822 (Ribosomal protein L13), IPR023563 (Ribosomal protein L13, conserved site), IPR023564 (Ribosomal protein L13 domain) GO:0003735 (structural constituent of ribosome), GO:	1	4	1	14.6	3.3	239	2920;4326;5043;6689	5454;8039;9408;12227;12228	45323	36983	35134	37461	43992	61075
1444	0.236592	0.257995	-0.396781	Niben101Scf04528g11001.1	Niben101Scf04528g11001.1;Niben101Scf06332g03011.1;Niben101Scf06332g03016.1	Niben101Scf04528g11001.1;Niben101Scf06332g03011.1;Niben101Scf06332g03016.1	13;12;8	4;3;1	Niben101Scf04528g11001.1 sp|A2BMB2|RL2_HYPBU ***- 50S ribosomal protein L2 IPR002171 (Ribosomal protein L2) GO:0003735 (structural constituent of ribosome), GO:0005622 (intracellular), GO:0005840 (ribosome), GO:0006412 (translation);Niben101Scf06332g03011.	3	13	4	41.2	13.5	260;260;120	331;509;972;2728;2905;3171;3370;3470;4131;5577;5623;6142;7024	599;965;966;967;1879;5064;5065;5402;5403;5404;5405;5406;5407;5408;5409;5410;5411;5412;5413;5414;5415;5416;5417;5418;5419;5420;5421;5422;5423;5424;5425;5426;5427;5915;5916;5917;6275;6448;7655;7656;10279;10280;10281;10381;11294;12783;12784	122303	98250	105814	123248	129035	177401
1445	0.728251	0.500719	-0.0623453	Niben101Scf04529g00004.1	Niben101Scf04529g00004.1;Niben101Scf16608g00001.1;Niben101Scf00167g04018.1;Niben101Scf02944g00002.1;Niben101Scf01689g08004.1;Niben101Scf17274g00001.1	Niben101Scf04529g00004.1;Niben101Scf16608g00001.1	8;4;3;2;2;2	3;2;1;0;0;0	Niben101Scf04529g00004.1 sp|A4QLI0|ATPF_LOBMA **** ATP synthase subunit b, chloroplastic IPR000454 (ATPase, F0 complex, subunit C), IPR002146 (ATPase, F0 complex, subunit B/B, bacterial/chloroplast), IPR002379 (V-ATPase proteolipid subunit C-like domain)	6	8	3	37.5	13.1	176;101;152;65;86;123	2469;3642;4069;4623;4785;6241;6268;6686	4531;4532;6800;6801;7551;7552;8671;8672;9013;9014;9015;9016;11480;11520;11521;12220	203782	222396	225222	197727	246601	235839
1446	0.632578	0.463268	-0.0461965	Niben101Scf04529g00005.1	Niben101Scf04529g00005.1;Niben101Scf00167g04011.1;Niben101Scf02944g00006.1;Niben101Scf13916g01005.1;Niben101Scf01292g03003.1;Niben101Scf04133g02026.1;Niben101Scf08242g01011.1;Niben101Scf09103g00003.1;Niben101Scf02996g06002.1;Niben101Scf00497g06001.1;Niben101Scf04133g02023.1;Niben101Ctg12954g00001.1;Niben101Scf03227g03022.1;Niben101Scf16608g00003.1;Niben101Scf13916g01003.1	Niben101Scf04529g00005.1;Niben101Scf00167g04011.1;Niben101Scf02944g00006.1	14;13;9;2;2;2;2;1;1;1;1;1;1;1;1	10;9;5;2;2;2;2;0;0;1;0;0;0;1;0	Niben101Scf04529g00005.1 sp|Q8DLP3|ATPA_THEEB **** ATP synthase subunit alpha IPR005294 (ATPase, F1 complex, alpha subunit), IPR023366 (ATP synthase subunit alpha-like domain), IPR027417 (P-loop containing nucleoside triphosphate hydrolase) GO:0005524 (ATP	15	14	10	28.2	20.7	507;507;387;68;69;69;99;112;114;156;166;170;170;256;520	140;731;1487;1531;1808;1920;2417;3032;3367;3930;5068;6325;6778;6779	257;1386;1387;1388;1389;2873;2874;2875;2876;2948;2949;3442;3611;4448;4449;5620;5621;5622;5623;6269;6270;7309;7310;9442;11624;11625;11626;11627;11628;12358;12359	318724	310909	348696	267469	398509	344185
1447	0.415695	0.358492	-0.310688	Niben101Scf04529g00011.1	Niben101Scf04529g00011.1;Niben101Scf02235g04024.1;Niben101Scf00167g04017.1;Niben101Scf14012g00006.1;Niben101Scf06444g02003.1;Niben101Scf22627g00001.1;Niben101Scf00568g04001.1;Niben101Scf07869g00003.1;Niben101Scf01211g01001.1	Niben101Scf04529g00011.1;Niben101Scf02235g04024.1;Niben101Scf00167g04017.1;Niben101Scf14012g00006.1	3;2;2;2;1;1;1;1;1	2;1;2;1;1;1;1;1;1	Niben101Scf04529g00011.1 sp|A4QK94|RR2_BARVE **** 30S ribosomal protein S2, chloroplastic IPR000568 (ATPase, F0 complex, subunit A), IPR001865 (Ribosomal protein S2), IPR023591 (Ribosomal protein S2, flavodoxin-like domain) GO:0003735 (structural constitue	9	3	2	6	4	399;408;435;471;114;219;253;255;278	2630;4123;4322	4888;4889;7642;7643;7644;7645;8027	49122	46578	45878	44642	71533	59424
1448	0.629851	0.462029	-0.265888	Niben101Scf04675g09036.1	Niben101Scf04675g09036.1;Niben101Scf04539g01015.1	Niben101Scf04675g09036.1;Niben101Scf04539g01015.1	1;1	1;1	Niben101Scf04675g09036.1 sp|Q5XIJ6|BABA1_RAT **** BRISC and BRCA1-A complex member 1 IPR002035 (von Willebrand factor, type A), IPR026126 (BRISC and BRCA1-A complex member 1) GO:0045739 (positive regulation of DNA repair), GO:0070531 (BRCA1-A complex), GO:	2	1	1	3.1	3.1	257;278	2128	3958;3959	7325	8854	5790	13755	6865	5795
1449	0.00203288	0.0148634	0.794642	Niben101Scf04549g02011.1	Niben101Scf04549g02011.1;Niben101Scf15836g04006.1	Niben101Scf04549g02011.1;Niben101Scf15836g04006.1	3;3	2;2	Niben101Scf04549g02011.1 sp|P40024|ARB1_YEAST **** ABC transporter ATP-binding protein ARB1 IPR003439 (ABC transporter-like), IPR027417 (P-loop containing nucleoside triphosphate hydrolase) GO:0005524 (ATP binding), GO:0016887 (ATPase activity);Niben101Scf	2	3	2	6	4.5	602;610	1459;2113;5427	2836;3919;10049	18983	14458	20425	16047	7976	7030
145	0.660568	0.475183	-0.203656	Niben101Scf00202g01002.1	Niben101Scf00202g01002.1	Niben101Scf00202g01002.1	1	1	Niben101Scf00202g01002.1 ref|NP_565550.1| **** protein RER1C1 [Arabidopsis thaliana] RecName: Full=Protein RER1C; Short=AtRER1C [Arabidopsis thaliana] dbj|BAA33862.1| AtRER1C [Arabidopsis thaliana] gb|AAL47450.1| At2g23310/T20D16.6 [Arabidopsis thaliana] g	1	1	1	7.3	7.3	191	4398	8169	4351	3538	6305	6724	5257	4365
1450	0.0540957	0.102518	0.442505	Niben101Scf04549g10018.1	Niben101Scf04549g10018.1	Niben101Scf04549g10018.1	1	1	Niben101Scf04549g10018.1 sp|A1SJA2|PDXT_NOCSJ --** Glutamine amidotransferase subunit PdxT IPR002161 (PdxT/SNO family), IPR029062 (Class I glutamine amidotransferase-like) GO:0006543 (glutamine catabolic process), GO:0016740 (transferase activity), GO:0042	1	1	1	11.8	11.8	76	5571	10272	2254	3031	3040	1790	1477	2859
1451	0.136241	0.180485	-0.460406	Niben101Scf04551g01013.1	Niben101Scf04551g01013.1	Niben101Scf04551g01013.1	6	0	Niben101Scf04551g01013.1 sp|Q08069|RS8_MAIZE ***- 40S ribosomal protein S8 IPR022309 (Ribosomal protein S8e/ribosomal biogenesis NSA2) GO:0003735 (structural constituent of ribosome), GO:0005622 (intracellular), GO:0005840 (ribosome), GO:0006412 (translati	1	6	0	19.1	0	220	160;1633;1634;1790;3445;5302	334;335;3101;3102;3103;3403;3404;6415;9781	29827	32826	36004	39358	47961	48426
1452	0.0618386	0.10988	-0.556404	Niben101Scf11497g02007.1	Niben101Scf11497g02007.1;Niben101Scf04556g02009.1	Niben101Scf11497g02007.1;Niben101Scf04556g02009.1	7;7	3;3	Niben101Scf11497g02007.1 sp|Q5JIR1|VATD_THEKO **** V-type ATP synthase subunit D IPR002699 (ATPase, V1 complex, subunit D) GO:0042626 (ATPase activity, coupled to transmembrane movement of substances);Niben101Scf04556g02009.1 sp|Q8TUS9|VATD_METKA **** V-ty	2	7	3	26.4	11.9	261;323	1310;1959;2994;3594;3828;6914;7186	2543;3666;5570;6717;7142;7143;12616;12617;12618;12619;12620;13043;13044	49810	47733	44682	77273	69018	62865
1453	0.912855	0.572605	-0.146465	Niben101Scf04557g00001.1	Niben101Scf04557g00001.1;Niben101Scf13823g03007.1;Niben101Ctg13431g00004.1;Niben101Scf04557g00008.1	Niben101Scf04557g00001.1;Niben101Scf13823g03007.1	4;3;1;1	4;3;1;1	Niben101Scf04557g00001.1 AT2G36870.1 **** xyloglucan endotransglucosylase/hydrolase 32 LENGTH=299 IPR013320 (Concanavalin A-like lectin/glucanase domain), IPR016455 (Xyloglucan endotransglucosylase/hydrolase) GO:0004553 (hydrolase activity, hydrolyzing O-g	4	4	4	12.6	12.6	294;294;146;227	2770;5543;6983;7350	5125;10232;10233;12725;13296;13297	45052	37403	38467	37794	50354	45695
1454	0.369066	0.335278	0.127332	Niben101Scf05767g02003.1	Niben101Scf05767g02003.1;Niben101Scf04558g01013.1	Niben101Scf05767g02003.1;Niben101Scf04558g01013.1	1;1	1;1	Niben101Scf05767g02003.1 sp|O49884|RL30_LUPLU ***- 60S ribosomal protein L30 IPR000231 (Ribosomal protein L30e), IPR022991 (Ribosomal protein L30e, conserved site), IPR029064 (50S ribosomal protein L30e-like) GO:0003735 (structural constituent of ribosome)	2	1	1	17	17	112;122	6749	12316	4408	5443	3336	3638	3709	4726
1455	0.0683707	0.116722	0.370798	Niben101Scf04558g02002.1	Niben101Scf04558g02002.1	Niben101Scf04558g02002.1	2	1	Niben101Scf04558g02002.1 AT5G20990.1 **** molybdopterin biosynthesis CNX1 protein / molybdenum cofactor biosynthesis enzyme CNX1 (CNX1) LENGTH=670 IPR001453 (Molybdopterin binding domain), IPR005110 (MoeA, N-terminal and linker domain), IPR005111 (MoeA, C-	1	2	1	5.1	2.7	627	5664;6623	10446;12116;12117	4548	5037	4984	4778	3446	3043
1456	0.313281	0.306859	0.164778	Niben101Scf04558g02010.1	Niben101Scf04558g02010.1	Niben101Scf04558g02010.1	1	1	Niben101Scf04558g02010.1 sp|Q92F77|ISPE_LISIN *-** 4-diphosphocytidyl-2-C-methyl-D-erythritol kinase IPR004424 (4-diphosphocytidyl-2C-methyl-D-erythritol kinase) GO:0005524 (ATP binding), GO:0016114 (terpenoid biosynthetic process), GO:0050515 (4-(cytidine	1	1	1	2.1	2.1	518	5140	9553	5134	4044	3274	3760	3590	3758
1457	0.659522	0.474685	-0.0220074	Niben101Scf05890g02025.1	Niben101Scf05890g02025.1;Niben101Scf04560g03018.1	Niben101Scf05890g02025.1;Niben101Scf04560g03018.1	4;4	3;3	Niben101Scf05890g02025.1 sp|P86245|TCPB_MESAU *-*- T-complex protein 1 subunit beta (Fragments) IPR002423 (Chaperonin Cpn60/TCP-1), IPR027409 (GroEL-like apical domain), IPR027410 (TCP-1-like chaperonin intermediate domain), IPR027413 (GroEL-like equatoria	2	4	3	8.4	5.5	511;575	831;2533;3204;6563	1638;4672;5978;11992;11993	27912	29912	32409	30079	30508	31033
1458	0.0258445	0.0674468	-0.682892	Niben101Scf04563g01016.1	Niben101Scf04563g01016.1	Niben101Scf04563g01016.1	5	5	Niben101Scf04563g01016.1 AT2G41380.1 ***- S-adenosyl-L-methionine-dependent methyltransferases superfamily protein LENGTH=269 IPR029063 (S-adenosyl-L-methionine-dependent methyltransferase)	1	5	5	19.4	19.4	263	2298;2849;4845;5039;6011	4247;5253;9100;9403;11096;11097	45725	34262	41674	56254	52951	86104
1459	0.69145	0.487629	-0.180933	Niben101Scf04563g03007.1	Niben101Scf04563g03007.1;Niben101Scf02549g03007.1	Niben101Scf04563g03007.1;Niben101Scf02549g03007.1	2;1	2;1	Niben101Scf04563g03007.1 AT2G43950.1 ***- chloroplast outer envelope protein 37 LENGTH=343;Niben101Scf02549g03007.1 AT2G43950.1 ***- chloroplast outer envelope protein 37 LENGTH=343	2	2	2	5.3	5.3	337;222	234;1570	442;3001;3002	7261	5319	13315	7743	14226	7386
146	0.544013	0.423776	-0.229733	Niben101Scf00202g02008.1	Niben101Scf00202g02008.1	Niben101Scf00202g02008.1	3	1	Niben101Scf00202g02008.1 AT4G39210.1 **** Glucose-1-phosphate adenylyltransferase family protein LENGTH=521 IPR011004 (Trimeric LpxA-like), IPR029044 (Nucleotide-diphospho-sugar transferases) GO:0005978 (glycogen biosynthetic process), GO:0008878 (glucose-	1	3	1	6.4	2	512	329;4836;6950	597;9088;12674	13330	7870	9075	10988	12541	11972
1460	0.0982586	0.146318	0.378571	Niben101Scf04567g00003.1	Niben101Scf04567g00003.1;Niben101Scf03595g15003.1	Niben101Scf04567g00003.1;Niben101Scf03595g15003.1	2;1	2;1	Niben101Scf04567g00003.1 sp|Q6IP09|PABPB_XENLA *-** Polyadenylate-binding protein 1-B IPR012677 (Nucleotide-binding alpha-beta plait domain) GO:0000166 (nucleotide binding), GO:0003676 (nucleic acid binding);Niben101Scf03595g15003.1 sp|Q6IP09|PABPB_XENLA *	2	2	2	2.6	2.6	617;616	1457;6551	2834;11974	2592	2266	2408	2113	1716	1760
1461	0.652885	0.47245	-0.214205	Niben101Scf04610g06007.1	Niben101Scf04610g06007.1	Niben101Scf04610g06007.1	2	2	Niben101Scf04610g06007.1 AT5G42765.1 ***- INVOLVED IN: biological_process unknown; LOCATED IN: thylakoid, chloroplast thylakoid membrane, chloroplast; EXPRESSED IN: 22 plant structures; EXPRESSED DURING: 13 growth stages;	1	2	2	8.8	8.8	227	1789;7306	3402;13243	6826	6039	6296	6982	7215	8031
1462	0	0	2.14293	Niben101Scf04623g01006.1	Niben101Scf04623g01006.1	Niben101Scf04623g01006.1	9	5	Niben101Scf04623g01006.1 gb|KEH25572.1| *-*- HSP20-like chaperone superfamily protein [Medicago truncatula] IPR008978 (HSP20-like chaperone)	1	9	5	21.8	9.7	216	141;142;1582;4039;5591;5592;6635;6636;6934	258;259;260;261;262;263;264;265;266;267;268;269;270;271;272;273;274;275;276;277;278;279;280;281;282;283;284;285;286;287;288;289;3019;3020;3021;3022;7497;10300;10301;10302;12137;12138;12139;12140;12648;12649	2184390	2539584	1813422	717456	389603	373136
1463	0.347616	0.325847	-0.36228	Niben101Scf12270g00013.1	Niben101Scf12270g00013.1;Niben101Scf04632g04004.1	Niben101Scf12270g00013.1;Niben101Scf04632g04004.1	1;1	1;1	Niben101Scf12270g00013.1 sp|Q3SZ73|ABHDB_BOVIN ***- Alpha/beta hydrolase domain-containing protein 11 IPR029058 (Alpha/Beta hydrolase fold);Niben101Scf04632g04004.1 ref|WP_025590094.1| ***- histidine kinase [Vibrio parahaemolyticus] IPR029058 (Alpha/Beta h	2	1	1	3.1	3.1	294;331	2638	4908;4909	1754	877	1240	1324	1840	1812
1464	0.305546	0.301268	-0.373141	Niben101Scf34389g00002.1	Niben101Scf34389g00002.1;Niben101Scf12941g01003.1;Niben101Scf04639g06007.1	Niben101Scf34389g00002.1;Niben101Scf12941g01003.1;Niben101Scf04639g06007.1	15;15;15	1;1;1	Niben101Scf34389g00002.1 sp|Q2HJN6|EF1A3_OSCTI **** Elongation factor 1-alpha 3 IPR004539 (Translation elongation factor EF1A, eukaryotic/archaeal), IPR009000 (Translation protein, beta-barrel domain), IPR009001 (Translation elongation factor EF1A/initiati	3	15	1	25.3	2.5	447;447;447	647;2084;2085;2125;2460;2461;3119;4089;4332;4838;5131;5213;5939;5950;7416	1273;1274;1275;3867;3868;3869;3870;3871;3872;3873;3874;3875;3876;3877;3878;3879;3880;3881;3882;3883;3950;3951;3952;4518;4519;4520;4521;4522;5815;5816;5817;7581;7582;7583;7584;8051;8052;9090;9091;9537;9538;9539;9540;9541;9661;9662;10976;10977;10978;10979;10998;10999;13405;13406	857060	561695	927264	722141	1325304	991047
1465	0.00491031	0.0226552	0.759651	Niben101Scf04641g01003.1	Niben101Scf04641g01003.1	Niben101Scf04641g01003.1	1	1	Niben101Scf04641g01003.1 sp|O80713|SDR3A_ARATH **** Short-chain dehydrogenase reductase 3a IPR002347 (Glucose/ribitol dehydrogenase) GO:0008152 (metabolic process), GO:0016491 (oxidoreductase activity)	1	1	1	3.4	3.4	323	556	1040	9899	5938	6212	5070	4306	3647
1466	0.782242	0.523002	-0.187913	Niben101Scf04643g01003.1	Niben101Scf04643g01003.1	Niben101Scf04643g01003.1	1	1	Niben101Scf04643g01003.1 ref|WP_026786098.1| ***- MULTISPECIES: hypothetical protein [Planktothrix] IPR016174 (Di-haem cytochrome, transmembrane), IPR025067 (Protein of unknown function DUF4079) GO:0016020 (membrane), GO:0022904 (respiratory electron trans	1	1	1	4.2	4.2	264	5637	10403;10404	3823	3591	3922	3294	4302	5317
1467	0.33701	0.318967	-0.297192	Niben101Scf04650g07004.1	Niben101Scf04650g07004.1;Niben101Scf12431g00010.1	Niben101Scf04650g07004.1;Niben101Scf12431g00010.1	1;1	1;1	Niben101Scf04650g07004.1 sp|Q9SU13|FLA2_ARATH ***- Fasciclin-like arabinogalactan protein 2 IPR000782 (FAS1 domain);Niben101Scf12431g00010.1 sp|Q9SU13|FLA2_ARATH ***- Fasciclin-like arabinogalactan protein 2 IPR000782 (FAS1 domain)	2	1	1	1.7	1.7	407;408	290	533	3158	1179	3816	2495	3767	3756
1468	0.918416	0.57342	-0.103304	Niben101Scf04663g04031.1	Niben101Scf04663g04031.1	Niben101Scf04663g04031.1	3	2	Niben101Scf04663g04031.1 AT5G25540.1 ***- CTC-interacting domain 6 LENGTH=175 IPR003892 (Ubiquitin system component Cue) GO:0005515 (protein binding)	1	3	2	26.3	16	213	5526;6204;6529	10202;11420;11932	5306	6693	4059	8360	4629	4261
1469	0.753625	0.511853	0.0095523	Niben101Scf04664g01003.1	Niben101Scf04664g01003.1	Niben101Scf04664g01003.1	13	1	Niben101Scf04664g01003.1 AT4G38970.1 **** fructose-bisphosphate aldolase 2 LENGTH=398 IPR000741 (Fructose-bisphosphate aldolase, class-I), IPR013785 (Aldolase-type TIM barrel), IPR029768 (Fructose-bisphosphate aldolase class-I active site) GO:0003824 (cata	1	13	1	30.2	2.8	398	84;100;403;477;555;659;1447;3739;6045;6167;6532;6537;7363	154;193;194;725;726;868;1039;1292;2823;6987;6988;6989;6990;11140;11331;11332;11935;11936;11937;11938;11939;11946;11947;11948;13315	3115	2983	5873	3726	4015	4151
147	0.0406502	0.0870952	-0.680914	Niben101Scf00202g05001.1	Niben101Scf00202g05001.1;Niben101Scf00202g05007.1	Niben101Scf00202g05001.1;Niben101Scf00202g05007.1	2;2	2;2	Niben101Scf00202g05001.1 sp|O67262|DCDA_AQUAE **** Diaminopimelate decarboxylase IPR000183 (Ornithine/DAP/Arg decarboxylase), IPR029066 (PLP-binding barrel) GO:0003824 (catalytic activity), GO:0008836 (diaminopimelate decarboxylase activity), GO:0009089 (l	2	2	2	5.7	5.7	488;513	3229;4712	6015;8884	4096	2286	3380	3687	5077	6886
1470	0.0710463	0.11936	-0.549808	Niben101Scf04669g02010.1	Niben101Scf04669g02010.1;Niben101Scf03628g08003.1	Niben101Scf04669g02010.1;Niben101Scf03628g08003.1	2;1	2;1	Niben101Scf04669g02010.1 sp|Q9CR95|NECP1_MOUSE ***- Adaptin ear-binding coat-associated protein 1 IPR011993 (Pleckstrin homology-like domain), IPR012466 (Adaptin ear-binding coat-associated protein 1 NECAP-1) GO:0006897 (endocytosis), GO:0016020 (membrane)	2	2	2	5.9	5.9	287;287	152;5890	323;10853	12105	12016	11202	19127	16532	16050
1471	0.024006	0.0667269	-0.82177	Niben101Scf04673g00004.1	Niben101Scf04673g00004.1;Niben101Scf17140g00013.1	Niben101Scf04673g00004.1	8;3	1;0	Niben101Scf04673g00004.1 sp|Q94KU1|6PGD1_SPIOL **** 6-phosphogluconate dehydrogenase, decarboxylating 1 IPR006113 (6-phosphogluconate dehydrogenase, decarboxylating), IPR008927 (6-phosphogluconate dehydrogenase, C-terminal-like), IPR016040 (NAD(P)-binding	2	8	1	13.5	1.3	594;169	1416;2451;2645;4085;4753;5816;6200;7090	2773;2774;2775;2776;2777;4505;4919;7576;7577;8967;10686;10687;11414;11415;12903	1107	1409	2079	2083	3290	2749
1472	0.0600299	0.108102	-0.583295	Niben101Scf12628g01004.1	Niben101Scf12628g01004.1;Niben101Scf04675g01003.1	Niben101Scf12628g01004.1;Niben101Scf04675g01003.1	8;8	5;5	Niben101Scf12628g01004.1 sp|Q54EH1|EPN_DICDI *-*- Epsin IPR008942 (ENTH/VHS);Niben101Scf04675g01003.1 sp|Q54EH1|EPN_DICDI *-*- Epsin IPR008942 (ENTH/VHS)	2	8	5	13.7	10.4	598;660	1268;3061;3611;5360;5512;6856;6945;6967	2462;5692;6738;9947;10179;12507;12508;12509;12663;12703;12704	67577	107478	106069	200805	121943	98451
1473	0.193363	0.225035	0.219852	Niben101Scf04686g02015.1	Niben101Scf04686g02015.1;Niben101Scf04950g04015.1	Niben101Scf04686g02015.1;Niben101Scf04950g04015.1	1;1	1;1	Niben101Scf04686g02015.1 sp|B2IP53|PFKA_STRPS **** ATP-dependent 6-phosphofructokinase IPR000023 (Phosphofructokinase domain), IPR022953 (Phosphofructokinase) GO:0003872 (6-phosphofructokinase activity), GO:0006002 (fructose 6-phosphate metabolic process),	2	1	1	3.3	3.3	551;564	3393	6310	5960	5054	6100	4417	5511	4767
1474	0.313931	0.307056	-0.338587	Niben101Scf04703g11013.1	Niben101Scf04703g11013.1;Niben101Scf11361g00005.1;Niben101Scf00603g08014.1	Niben101Scf04703g11013.1;Niben101Scf11361g00005.1	4;2;1	3;2;0	Niben101Scf04703g11013.1 sp|Q8Y0Y6|AROA_RALSO **** 3-phosphoshikimate 1-carboxyvinyltransferase IPR006264 (3-phosphoshikimate 1-carboxyvinyltransferase), IPR013792 (RNA 3-terminal phosphate cyclase/enolpyruvate transferase, alpha/beta), IPR023193 (3-phosp	3	4	3	7.6	6.3	525;518;400	841;2127;6273;6571	1654;1655;3957;11526;11527;12005;12006	31747	41187	45523	45103	45907	58781
1475	0.879813	0.563788	0.0154221	Niben101Scf04727g02003.1	Niben101Scf04727g02003.1	Niben101Scf04727g02003.1	1	1	Niben101Scf04727g02003.1 gb|ADR70862.1| *-*- mitochondrial 39S ribosomal protein L53 [Hevea brasiliensis] IPR012336 (Thioredoxin-like fold), IPR019716 (Ribosomal protein L53, mitochondrial)	1	1	1	2.8	2.8	321	5344	9921	2078	2133	5570	2859	3265	3553
1476	0.0205531	0.0616592	-0.730502	Niben101Scf04727g07004.1	Niben101Scf04727g07004.1;Niben101Scf01100g03005.1	Niben101Scf04727g07004.1;Niben101Scf01100g03005.1	3;2	3;2	Niben101Scf04727g07004.1 ref|XP_002532210.1| **** Ribulose-1,5 bisphosphate carboxylase/oxygenase large subunit N-methyltransferase, chloroplast precursor, putative [Ricinus communis] gb|EEF30179.1| Ribulose-1,5 bisphosphate carboxylase/oxygenase large sub	2	3	3	7.6	7.6	485;486	929;4959;5879	1805;9291;10836;10837	18653	15118	19515	20470	31266	36677
1477	0.792556	0.52732	-0.0303736	Niben101Scf04727g07005.1	Niben101Scf04727g07005.1	Niben101Scf04727g07005.1	2	1	Niben101Scf04727g07005.1 sp|Q9CZW4|ACSL3_MOUSE ***- Long-chain-fatty-acid--CoA ligase 3 IPR000873 (AMP-dependent synthetase/ligase) GO:0003824 (catalytic activity), GO:0008152 (metabolic process)	1	2	1	3.3	1.7	663	3741;6741	6992;12303	1476	1346	1831	1775	1719	1258
1478	0.123072	0.169763	0.241684	Niben101Scf04738g05012.1	Niben101Scf04738g05012.1	Niben101Scf04738g05012.1	1	1	Niben101Scf04738g05012.1 dbj|BAO49706.1| *-*- nuclear pore complex protein Nup136b [Nicotiana benthamiana]	1	1	1	1.2	1.2	1200	1336	2648	5625	7455	4963	8037	3564	3659
1479	0.0114425	0.0401837	0.866249	Niben101Scf04738g05019.1	Niben101Scf04738g05019.1	Niben101Scf04738g05019.1	4	1	Niben101Scf04738g05019.1 sp|C3PMM6|DNAJ_RICAE *-*- Chaperone protein DnaJ IPR001623 (DnaJ domain), IPR002939 (Chaperone DnaJ, C-terminal) GO:0006457 (protein folding), GO:0051082 (unfolded protein binding)	1	4	1	15.6	6	352	1741;3584;5796;7420	3329;3330;3331;6675;10652;10653;10654;10655;10656;13410;13411;13412;13413;13414	1346	1139	1190	708	670	638
148	0.435426	0.370611	-0.261303	Niben101Scf01764g00009.1	Niben101Scf01764g00009.1;Niben101Scf00206g00033.1	Niben101Scf01764g00009.1;Niben101Scf00206g00033.1	4;4	4;4	Niben101Scf01764g00009.1 sp|O82204|RL281_ARATH ***- 60S ribosomal protein L28-1 IPR002672 (Ribosomal protein L28e), IPR029004 (Ribosomal L28e/Mak16) GO:0003735 (structural constituent of ribosome), GO:0005622 (intracellular), GO:0005840 (ribosome), GO:0006	2	4	4	22	22	177;177	1892;5074;5989;6525	3570;9452;11066;11926	43753	23353	29207	38559	41148	35730
1480	0.00173393	0.0136471	-1.09471	Niben101Scf04739g01006.1	Niben101Scf04739g01006.1	Niben101Scf04739g01006.1	5	1	Niben101Scf04739g01006.1 sp|P49351|FPPS1_LUPAL ***- Farnesyl pyrophosphate synthase 1 IPR000092 (Polyprenyl synthetase) GO:0008299 (isoprenoid biosynthetic process)	1	5	1	16.4	4.7	342	501;2667;4047;4461;5429	948;4951;4952;7513;7514;7515;8271;8272;8273;8274;10051;10052	51550	25330	38002	50569	71032	123752
1481	0.0338565	0.0774359	-0.715482	Niben101Scf04741g05017.1	Niben101Scf04741g05017.1	Niben101Scf04741g05017.1	2	1	Niben101Scf04741g05017.1 sp|Q8S948|SPS1_ARATH *-*- Solanesyl diphosphate synthase 1 IPR017446 (Polyprenyl synthetase-related) GO:0008299 (isoprenoid biosynthetic process), GO:0015979 (photosynthesis), GO:0016765 (transferase activity, transferring alkyl or	1	2	1	21.3	10.6	94	2341;6081	4326;11201	2425	2526	2924	4331	4097	4503
1482	0.101158	0.14947	-0.585042	Niben101Scf04754g01001.1	Niben101Scf04754g01001.1	Niben101Scf04754g01001.1	1	1	Niben101Scf04754g01001.1 sp|A9WCD8|GATA_CHLAA ***- Glutamyl-tRNA(Gln) amidotransferase subunit A IPR000120 (Amidase), IPR023631 (Amidase signature domain) GO:0006412 (translation), GO:0016884 (carbon-nitrogen ligase activity, with glutamine as amido-N-dono	1	1	1	2.3	2.3	512	2073	3853	2043	1856	2122	2356	3075	3601
1483	0.000171898	0.00343284	-2.65789	Niben101Scf04763g01015.1	Niben101Scf04763g01015.1;Niben101Scf06026g01005.1	Niben101Scf04763g01015.1;Niben101Scf06026g01005.1	1;1	1;1	Niben101Scf04763g01015.1 AT3G29185.2 ***- Domain of unknown function (DUF3598) LENGTH=411 IPR011038 (Calycin-like), IPR022017 (Domain of unknown function DUF3598);Niben101Scf06026g01005.1 AT3G29185.2 ***- Domain of unknown function (DUF3598) LENGTH=411 IPR	2	1	1	3.7	3.7	403;413	4990	9332	0	0	180	372	324	440
1484	0.124626	0.171201	0.262347	Niben101Scf04899g00007.1	Niben101Scf04899g00007.1;Niben101Scf04765g00002.1	Niben101Scf04899g00007.1;Niben101Scf04765g00002.1	1;1	1;1	Niben101Scf04899g00007.1 AT4G04950.1 ***- thioredoxin family protein LENGTH=488 IPR004480 (Monothiol glutaredoxin-related), IPR012336 (Thioredoxin-like fold) GO:0009055 (electron carrier activity), GO:0015035 (protein disulfide oxidoreductase activity), GO	2	1	1	2.1	2.1	476;481	1415	2772	16146	13217	10512	12438	9793	11014
1485	0.392108	0.346592	0.115514	Niben101Scf04765g00011.1	Niben101Scf04765g00011.1	Niben101Scf04765g00011.1	1	1	Niben101Scf04765g00011.1 sp|P49094|ASNS_MAIZE *-*- Asparagine synthetase [glutamine-hydrolyzing] IPR024286 (Domain of unknown function DUF3700), IPR029055 (Nucleophile aminohydrolases, N-terminal)	1	1	1	3.2	3.2	253	2057	3831	3607	3060	3197	3338	3101	2666
1486	0.0267638	0.067822	0.603353	Niben101Scf04778g00001.1	Niben101Scf04778g00001.1	Niben101Scf04778g00001.1	1	1	Niben101Scf04778g00001.1 sp|Q8VY05|SWI3D_ARATH ***- SWI/SNF complex subunit SWI3D IPR000433 (Zinc finger, ZZ-type), IPR009057 (Homeodomain-like), IPR011991 (Winged helix-turn-helix DNA-binding domain) GO:0003677 (DNA binding), GO:0003682 (chromatin binding	1	1	1	2	2	841	5729	10536	1847	2260	2643	1773	1547	1123
1487	0.681181	0.482744	-0.0218195	Niben101Scf04778g00002.1	Niben101Scf04778g00002.1	Niben101Scf04778g00002.1	4	1	Niben101Scf04778g00002.1 sp|O76173|RAB1C_DICDI ***- Ras-related protein Rab-1C IPR001806 (Small GTPase superfamily), IPR002041 (Ran GTPase), IPR005225 (Small GTP-binding protein domain), IPR027417 (P-loop containing nucleoside triphosphate hydrolase) GO:00	1	4	1	19.9	5.1	216	780;2697;6417;6772	1452;1453;5019;11753;12346;12347;12348	9261	7766	9615	7230	9237	10581
1488	0	0	1.89721	Niben101Scf04779g01020.1	Niben101Scf04779g01020.1	Niben101Scf04779g01020.1	44	3	Niben101Scf04779g01020.1 sp|Q95LY5|TTC12_MACFA *-*- Tetratricopeptide repeat protein 12 IPR006636 (Heat shock chaperonin-binding), IPR011990 (Tetratricopeptide-like helical domain) GO:0005515 (protein binding)	1	44	3	54.2	5.7	576	85;126;491;492;506;507;922;1050;1479;1745;1752;1795;1796;1851;2376;2394;2395;2619;2620;2788;2789;2945;2946;2997;3448;3449;3472;3490;3591;3592;3684;3685;3948;4202;4492;4493;4757;5150;5248;5279;5518;6491;7228;7361	155;156;157;158;159;160;236;237;238;928;929;930;954;955;956;957;1786;1787;1788;1789;1790;1791;1792;1793;1794;1795;1796;1797;2014;2015;2016;2017;2018;2019;2020;2021;2022;2023;2024;2025;2026;2027;2028;2863;2864;2865;3336;3343;3344;3414;3415;3416;3417;3418;3419;3420;3421;3422;3507;3508;3509;3510;3511;3512;4378;4379;4380;4381;4407;4408;4409;4410;4411;4412;4413;4864;4865;4866;4867;4868;5148;5149;5150;5151;5152;5153;5504;5505;5506;5507;5508;5574;6418;6419;6420;6421;6422;6450;6451;6452;6500;6501;6502;6686;6687;6688;6689;6690;6691;6692;6693;6694;6695;6696;6697;6698;6699;6700;6701;6702;6703;6704;6705;6706;6707;6708;6882;6883;6884;6885;6886;6887;6888;7338;7339;7340;7341;7342;7343;7766;8322;8323;8324;8325;8326;8327;8328;8329;8330;8331;8332;8333;8334;8335;8336;8337;8338;8339;8340;8341;8342;8343;8975;8976;9569;9570;9571;9572;9573;9574;9702;9703;9747;9748;9749;9750;10191;10192;10193;11864;11865;11866;11867;11868;11869;11870;13110;13311;13312	6341648	7138913	5114602	2261329	1452962	1277800
1489	0.08642	0.135716	-0.722554	Niben101Scf04785g01002.1	Niben101Scf04785g01002.1	Niben101Scf04785g01002.1	1	1	Niben101Scf04785g01002.1 sp|Q1PF33|TI441_ARATH ***- Mitochondrial import inner membrane translocase subunit TIM44-1 IPR007379 (Tim44-like domain)	1	1	1	3.6	3.6	555	4776	9003	518	311	660	903	984	570
149	0.105374	0.153084	0.373583	Niben101Scf00207g05027.1	Niben101Scf00207g05027.1;Niben101Scf10328g00024.1	Niben101Scf00207g05027.1;Niben101Scf10328g00024.1	1;1	1;1	Niben101Scf00207g05027.1 sp|Q3SER0|RL34_THIDA --*- 50S ribosomal protein L34 IPR000271 (Ribosomal protein L34) GO:0003735 (structural constituent of ribosome), GO:0005622 (intracellular), GO:0005840 (ribosome), GO:0006412 (translation);Niben101Scf10328g000	2	1	1	5.2	5.2	154;155	2758	5107	2906	7373	3660	3053	3079	4627
1490	0.52367	0.4133	-0.265915	Niben101Scf04789g00001.1	Niben101Scf04789g00001.1	Niben101Scf04789g00001.1	1	1	Niben101Scf04789g00001.1 AT1G32580.1 ***- plastid developmental protein DAG, putative LENGTH=229	1	1	1	7.7	7.7	143	7091	12904	9284	8685	10470	8585	12564	13046
1491	0.767549	0.518723	-0.175264	Niben101Scf04812g00002.1	Niben101Scf04812g00002.1	Niben101Scf04812g00002.1	3	1	Niben101Scf04812g00002.1 AT2G35490.1 ***- Plastid-lipid associated protein PAP / fibrillin family protein LENGTH=376 IPR006843 (Plastid lipid-associated protein/fibrillin conserved domain)	1	3	1	9.7	2.8	351	5437;5718;6243	10064;10065;10520;11484;11485	14377	10409	15525	12420	17632	15466
1492	0.0300822	0.0717469	-0.739153	Niben101Scf15077g01009.1	Niben101Scf15077g01009.1;Niben101Scf04820g00007.1	Niben101Scf15077g01009.1;Niben101Scf04820g00007.1	1;1	1;1	Niben101Scf15077g01009.1 sp|Q5AI86|EIF3I_CANAL ***- Eukaryotic translation initiation factor 3 subunit I IPR015943 (WD40/YVTN repeat-like-containing domain) GO:0005515 (protein binding);Niben101Scf04820g00007.1 sp|Q5AI86|EIF3I_CANAL ***- Eukaryotic transla	2	1	1	3.1	3.1	354;354	7288	13216	2508	3579	3668	7669	4558	4056
1493	0.00400598	0.0203802	0.781491	Niben101Scf05158g00001.1	Niben101Scf05158g00001.1;Niben101Scf04820g03002.1	Niben101Scf05158g00001.1;Niben101Scf04820g03002.1	1;1	1;1	Niben101Scf05158g00001.1 gb|KEH28740.1| **** sulfate transporter-like protein [Medicago truncatula] IPR011547 (Sulphate transporter) GO:0008272 (sulfate transport), GO:0015116 (sulfate transmembrane transporter activity), GO:0016021 (integral component of	2	1	1	2.1	2.1	475;475	5730	10537	8528	7862	5667	4954	3893	3985
1495	0.063154	0.111331	-0.559619	Niben101Scf04847g03019.1	Niben101Scf04847g03019.1	Niben101Scf04847g03019.1	7	4	Niben101Scf04847g03019.1 sp|P0CS15|DDI1_CRYNB *-*- DNA damage-inducible protein 1 IPR009060 (UBA-like), IPR021109 (Aspartic peptidase domain), IPR029071 (Ubiquitin-related domain) GO:0004190 (aspartic-type endopeptidase activity), GO:0005515 (protein bindi	1	7	4	23	15.2	387	293;990;1118;1512;2498;2980;6727	536;1907;2144;2145;2146;2147;2148;2149;2150;2913;2914;4618;5554;12278;12279;12280	71812	70471	66289	120382	99164	87864
1496	0.00319133	0.0190625	0.801908	Niben101Scf04861g00027.1	Niben101Scf04861g00027.1;Niben101Scf10889g00005.1	Niben101Scf04861g00027.1;Niben101Scf10889g00005.1	2;1	2;1	Niben101Scf04861g00027.1 AT2G21470.2 **** SUMO-activating enzyme 2 LENGTH=700 IPR016040 (NAD(P)-binding domain), IPR023280 (Ubiquitin-like 1 activating enzyme, catalytic cysteine domain), IPR028077 (Ubiquitin/SUMO-activating enzyme ubiquitin-like domain) G	2	2	2	3.2	3.2	652;635	670;5187	1303;9625	10602	10485	12885	6933	6081	6472
1497	0.0387818	0.0845114	-0.650221	Niben101Scf04862g00010.1	Niben101Scf04862g00010.1	Niben101Scf04862g00010.1	10	3	Niben101Scf04862g00010.1 AT3G26400.1 ***- eukaryotic translation initiation factor 4B1 LENGTH=532 IPR010433 (Plant specific eukaryotic initiation factor 4B)	1	10	3	16	4.4	688	155;663;1303;1895;3882;4221;5287;6023;6924;7271	326;327;1296;2533;3573;3574;7240;7791;9760;9761;9762;9763;11111;12633;13193	68711	78102	74304	162217	99823	84983
1498	0.00173393	0.0136471	0.747695	Niben101Scf04867g00001.1	Niben101Scf04867g00001.1;Niben101Scf00066g02006.1;Niben101Ctg03201g00001.1	Niben101Scf04867g00001.1;Niben101Scf00066g02006.1	4;2;1	4;2;1	Niben101Scf04867g00001.1 AT2G29060.1 ***- GRAS family transcription factor LENGTH=694 IPR005202 (Transcription factor GRAS);Niben101Scf00066g02006.1 AT2G29060.1 ***- GRAS family transcription factor LENGTH=694 IPR005202 (Transcription factor GRAS)	3	4	4	5.6	5.6	697;745;107	1857;3744;5683;6827	3518;3519;3520;6995;10472;12450	57482	44374	45840	47508	21786	18667
1499	0.00491031	0.0226552	-0.923227	Niben101Scf04869g04002.1	Niben101Scf04869g04002.1	Niben101Scf04869g04002.1	4	3	Niben101Scf04869g04002.1 AT5G19440.1 **** NAD(P)-binding Rossmann-fold superfamily protein LENGTH=326 IPR001509 (NAD-dependent epimerase/dehydratase, N-terminal domain), IPR016040 (NAD(P)-binding domain) GO:0003824 (catalytic activity), GO:0050662 (coenzym	1	4	3	13.6	10.8	323	1241;2823;3618;6260	2422;5198;5199;6757;11510;11511;11512	21127	12816	17703	21065	31135	45739
15	0.36858	0.335255	-0.346443	Niben101Ctg02999g00001.1	Niben101Ctg02999g00001.1;Niben101Scf18551g00003.1;Niben101Scf15496g02013.1;Niben101Scf16406g00010.1;Niben101Scf00472g03019.1;Niben101Scf01970g08001.1	Niben101Ctg02999g00001.1;Niben101Scf18551g00003.1;Niben101Scf15496g02013.1;Niben101Scf16406g00010.1;Niben101Scf00472g03019.1;Niben101Scf01970g08001.1	1;1;1;1;1;1	1;1;1;1;1;1	Niben101Ctg02999g00001.1 sp|Q9BZL6|KPCD2_HUMAN *-** Serine/threonine-protein kinase D2 IPR011009 (Protein kinase-like domain) GO:0004672 (protein kinase activity), GO:0004674 (protein serine/threonine kinase activity), GO:0005524 (ATP binding), GO:0006468	6	1	1	25.8	25.8	62;109;265;348;348;358	5954	11010	2144	1102	1422	1531	1998	2406
150	0.00269806	0.0175243	-1.07996	Niben101Scf00211g00029.1	Niben101Scf00211g00029.1;Niben101Ctg13380g00001.1;Niben101Scf04327g02015.1;Niben101Scf01852g02002.1	Niben101Scf00211g00029.1;Niben101Ctg13380g00001.1	6;3;2;2	1;0;0;0	Niben101Scf00211g00029.1 sp|P10111|PPIA_RAT **** Peptidyl-prolyl cis-trans isomerase A IPR002130 (Cyclophilin-type peptidyl-prolyl cis-trans isomerase domain), IPR024936 (Cyclophilin-type peptidyl-prolyl cis-trans isomerase), IPR029000 (Cyclophilin-like do	4	6	1	24.4	7	172;105;172;172	425;2122;2123;4445;6162;7113	755;3933;3934;3935;3936;3937;3938;3939;3940;3941;3942;3943;3944;3945;3946;3947;3948;8247;8248;8249;11318;11319;11320;11321;11322;12933;12934;12935	139440	104775	130555	145209	235570	411475
1500	0.00710762	0.0295342	0.621308	Niben101Scf04869g05006.1	Niben101Scf04869g05006.1	Niben101Scf04869g05006.1	3	2	Niben101Scf04869g05006.1 ref|XP_003598002.1| ***- Dihydroflavonol-4-reductase [Medicago truncatula] gb|AES68253.1| cinnamyl-alcohol dehydrogenase-like protein [Medicago truncatula] IPR001509 (NAD-dependent epimerase/dehydratase, N-terminal domain), IPR0160	1	3	2	10.7	7.9	328	1357;2171;6260	2681;2682;2683;4026;11510;11511;11512	19949	15257	14497	13174	10315	8822
1501	0.981084	0.594246	-0.116414	Niben101Scf22015g02005.1	Niben101Scf22015g02005.1;Niben101Scf04871g11017.1	Niben101Scf22015g02005.1;Niben101Scf04871g11017.1	2;2	1;1	Niben101Scf22015g02005.1 emb|CDX74355.1| ***- BnaA03g26920D [Brassica napus];Niben101Scf04871g11017.1 emb|CDX74355.1| ***- BnaA03g26920D [Brassica napus]	2	2	1	2.5	1.3	1007;1014	1828;5712	3472;10511	1870	3323	3101	4327	2710	1954
1502	0.0799327	0.128084	-0.564563	Niben101Scf04871g12003.1	Niben101Scf04871g12003.1;Niben101Scf10322g01010.1;Niben101Scf02840g01014.1	Niben101Scf04871g12003.1	8;1;1	4;0;0	Niben101Scf04871g12003.1 AT5G64130.3 ***- cAMP-regulated phosphoprotein 19-related protein LENGTH=140 IPR006760 (Endosulphine)	3	8	4	67.9	46.4	112;149;150	511;2715;3563;3610;3672;5434;5775;7253	970;971;5044;5045;5046;5047;6648;6736;6737;6853;10059;10060;10623;13162	101545	133925	111889	247979	140709	125035
1503	0.325598	0.313089	0.0944209	Niben101Scf04871g24030.1	Niben101Scf04871g24030.1;Niben101Scf11802g01006.1;Niben101Scf05588g06007.1	Niben101Scf04871g24030.1;Niben101Scf11802g01006.1;Niben101Scf05588g06007.1	1;1;1	1;1;1	Niben101Scf04871g24030.1 sp|Q56YN8|SMC3_ARATH ***- Structural maintenance of chromosomes protein 3 IPR003395 (RecF/RecN/SMC, N-terminal), IPR010935 (SMCs flexible hinge), IPR027417 (P-loop containing nucleoside triphosphate hydrolase), IPR029685 (Structura	3	1	1	0.9	0.9	780;1056;1163	5428	10050	24971	32024	29143	32664	24974	23043
1504	0.00173393	0.0136471	0.899407	Niben101Scf04872g00019.1	Niben101Scf04872g00019.1	Niben101Scf04872g00019.1	1	1	Niben101Scf04872g00019.1 AT3G62790.1 ***- NADH-ubiquinone oxidoreductase-related LENGTH=83	1	1	1	13.5	13.5	74	684	1330	17283	11601	10319	7559	6960	6498
1505	0.890897	0.568507	-0.0854473	Niben101Scf08892g00008.1	Niben101Scf08892g00008.1;Niben101Scf04879g06001.1	Niben101Scf08892g00008.1;Niben101Scf04879g06001.1	4;4	1;1	Niben101Scf08892g00008.1 AT1G74040.1 **** 2-isopropylmalate synthase 1 LENGTH=631 IPR005671 (2-isopropylmalate synthase, bacterial-type) GO:0003824 (catalytic activity), GO:0003852 (2-isopropylmalate synthase activity), GO:0009098 (leucine biosynthetic pro	2	4	1	6.2	1.6	611;635	529;837;920;1068	1003;1004;1649;1784;2055;2056	48913	37304	45747	46930	46590	46496
1506	0.000276532	0.0045122	1.1344	Niben101Scf04886g05003.1	Niben101Scf04886g05003.1	Niben101Scf04886g05003.1	20	1	Niben101Scf04886g05003.1 sp|P17879|HS71B_MOUSE ***- Heat shock 70 kDa protein 1B IPR013126 (Heat shock protein 70 family), IPR029047 (Heat shock protein 70kD, peptide-binding domain), IPR029048 (Heat shock protein 70kD, C-terminal domain)	1	20	1	37.2	2.4	492	644;750;803;951;1222;1798;2159;2757;3328;3429;4541;4542;4549;4562;4686;4687;4825;4826;4828;5926	1271;1409;1410;1411;1412;1413;1489;1841;1842;1843;2361;3427;3428;4012;5106;6211;6212;6382;8455;8456;8457;8458;8459;8460;8467;8468;8469;8470;8567;8568;8827;8828;9065;9066;9077;9078;10903;10904;10905;10906	64889	112580	68191	40501	35046	36357
1507	0.558087	0.429891	0.0612938	Niben101Scf04899g02023.1	Niben101Scf04899g02023.1;Niben101Scf08446g01007.1;Niben101Scf11424g02004.1	Niben101Scf04899g02023.1;Niben101Scf08446g01007.1;Niben101Scf11424g02004.1	3;3;2	3;3;2	Niben101Scf04899g02023.1 sp|P0C8K4|RPB2_ASFP4 **** DNA-directed RNA polymerase subunit 2 IPR015712 (DNA-directed RNA polymerase, subunit 2) GO:0003677 (DNA binding), GO:0003899 (DNA-directed RNA polymerase activity), GO:0006351 (transcription, DNA-template	3	3	3	6.2	6.2	660;1174;1095	1629;4832;6465	3092;9083;11821	4133	2438	4007	3694	3228	3216
1508	0.6542	0.472743	-0.0174142	Niben101Scf04910g01007.1	Niben101Scf04910g01007.1;Niben101Scf10157g04004.1;Niben101Scf02437g04010.1;Niben101Scf06933g01002.1	Niben101Scf04910g01007.1;Niben101Scf10157g04004.1;Niben101Scf02437g04010.1	5;4;4;2	2;1;1;1	Niben101Scf04910g01007.1 sp|P49039|SUS2_SOLTU **** Sucrose synthase IPR012820 (Sucrose synthase, plant/cyanobacteria) GO:0005985 (sucrose metabolic process), GO:0009058 (biosynthetic process), GO:0016157 (sucrose synthase activity);Niben101Scf10157g04004.1	4	5	2	5.5	2.7	778;764;796;795	1163;1164;1841;3697;7096	2267;2268;2269;3492;6910;12910	29762	20823	26080	23210	30295	24091
1509	0.0108445	0.0386933	-0.805403	Niben101Scf04940g00004.1	Niben101Scf04940g00004.1	Niben101Scf04940g00004.1	3	3	Niben101Scf04940g00004.1 sp|Q67ZE1|HSDD2_ARATH **** 3beta-hydroxysteroid-dehydrogenase/decarboxylase isoform 2 IPR003388 (Reticulon), IPR016040 (NAD(P)-binding domain) GO:0003854 (3-beta-hydroxy-delta5-steroid dehydrogenase activity), GO:0006694 (steroid b	1	3	3	8	8	451	422;3142;4045	750;751;5856;7509;7510;7511	9104	7088	8740	12258	15296	16018
151	0.00341555	0.0195492	-1.04202	Niben101Scf00211g00046.1	Niben101Scf00211g00046.1	Niben101Scf00211g00046.1	3	1	Niben101Scf00211g00046.1 gb|AAF27285.1| *-*- eukaryotic initiation factor 4B [Arabidopsis thaliana] IPR010433 (Plant specific eukaryotic initiation factor 4B)	1	3	1	10	3.8	320	148;2779;5286	318;319;5134;9759	11677	12776	9637	37014	15381	17800
1510	0.517728	0.410622	-0.260531	Niben101Scf04945g00007.1	Niben101Scf04945g00007.1	Niben101Scf04945g00007.1	3	2	Niben101Scf04945g00007.1 sp|Q8S948|SPS1_ARATH ***- Solanesyl diphosphate synthase 1 IPR017446 (Polyprenyl synthetase-related) GO:0008299 (isoprenoid biosynthetic process), GO:0015979 (photosynthesis), GO:0016765 (transferase activity, transferring alkyl or	1	3	2	6.5	4	400	64;4664;6081	128;8790;11201	42285	33497	34945	37702	43691	51249
1511	0.774611	0.520296	-0.0568177	Niben101Scf04951g03026.1	Niben101Scf04951g03026.1	Niben101Scf04951g03026.1	5	1	Niben101Scf04951g03026.1 AT4G19120.1 ***- S-adenosyl-L-methionine-dependent methyltransferases superfamily protein LENGTH=600 IPR004159 (Putative S-adenosyl-L-methionine-dependent methyltransferase), IPR029063 (S-adenosyl-L-methionine-dependent methyltrans	1	5	1	7	1.9	486	1011;3431;3915;4032;4851	1954;6384;6385;6386;7290;7488;7489;9107	43658	40056	32172	36966	46169	37406
1512	0.341607	0.322156	-0.333546	Niben101Scf04958g02014.1	Niben101Scf04958g02014.1	Niben101Scf04958g02014.1	4	4	Niben101Scf04958g02014.1 sp|Q57PU1|YDIU_SALCH ***- UPF0061 protein YdiU IPR003846 (Uncharacterised protein family UPF0061)	1	4	4	8	8	625	550;2811;3657;6024	1032;5183;6831;11112	15426	13935	15709	15879	18458	22456
1513	0.116076	0.163141	0.302001	Niben101Scf04964g00002.1	Niben101Scf04964g00002.1	Niben101Scf04964g00002.1	4	1	Niben101Scf04964g00002.1 sp|P51193|PSAF_PORPU **** Photosystem I reaction center subunit III IPR003666 (Photosystem I PsaF, reaction centre subunit III) GO:0009522 (photosystem I), GO:0009538 (photosystem I reaction center), GO:0015979 (photosynthesis)	1	4	1	19	5.4	221	2108;2456;3523;4293	3914;4513;6591;7974;7975;7976	2771	3604	3044	3698	1737	2205
1514	0.93988	0.581128	-0.133188	Niben101Scf04967g01005.1	Niben101Scf04967g01005.1;Niben101Scf02752g12002.1;Niben101Scf01858g01002.1	Niben101Scf04967g01005.1;Niben101Scf02752g12002.1	4;2;1	4;2;1	Niben101Scf04967g01005.1 sp|J9RYI6|DCVR_CUCSA ***- Divinyl chlorophyllide a 8-vinyl-reductase, chloroplastic IPR016040 (NAD(P)-binding domain);Niben101Scf02752g12002.1 sp|Q4R0H9|PILR1_LINUS -**- Bifunctional pinoresinol-lariciresinol reductase 1 IPR016040	3	4	4	10.6	10.6	416;416;241	1331;1671;2450;3062	2633;2634;3166;3167;4504;5693	14632	11627	12308	11452	14951	15894
1515	0.862003	0.557179	-0.140001	Niben101Scf04967g04002.1	Niben101Scf04967g04002.1	Niben101Scf04967g04002.1	2	2	Niben101Scf04967g04002.1 sp|Q94AH6|CUL1_ARATH **** Cullin-1 IPR001373 (Cullin, N-terminal), IPR011991 (Winged helix-turn-helix DNA-binding domain) GO:0006511 (ubiquitin-dependent protein catabolic process), GO:0031461 (cullin-RING ubiquitin ligase complex)	1	2	2	2.7	2.7	816	2617;4140	4859;4860;4861;7668	6322	4248	4434	4884	5826	5823
1516	0.770755	0.519361	-0.180629	Niben101Scf04980g00021.1	Niben101Scf04980g00021.1	Niben101Scf04980g00021.1	4	2	Niben101Scf04980g00021.1 AT2G35490.1 ***- Plastid-lipid associated protein PAP / fibrillin family protein LENGTH=376 IPR006843 (Plastid lipid-associated protein/fibrillin conserved domain)	1	4	2	10.2	6.5	400	34;5718;6243;6244	74;10520;11484;11485;11486	24314	21536	27393	23421	30162	29429
1517	0.0248057	0.0667269	0.465476	Niben101Scf04981g00002.1	Niben101Scf04981g00002.1;Niben101Scf05596g00009.1	Niben101Scf04981g00002.1;Niben101Scf05596g00009.1	1;1	1;1	Niben101Scf04981g00002.1 sp|Q4UZH5|PUR7_XANC8 *-** Phosphoribosylaminoimidazole-succinocarboxamide synthase IPR013816 (ATP-grasp fold, subdomain 2), IPR028923 (SAICAR synthetase/ADE2, N-terminal) GO:0004639 (phosphoribosylaminoimidazolesuccinocarboxamide s	2	1	1	5.7	5.7	229;422	2647	4921;4922	13704	17844	16380	12750	11515	10446
1518	0.0273916	0.068633	0.443669	Niben101Scf08812g00007.1	Niben101Scf08812g00007.1;Niben101Scf04988g00005.1	Niben101Scf08812g00007.1;Niben101Scf04988g00005.1	3;3	3;3	Niben101Scf08812g00007.1 sp|Q54X82|AP1B_DICDI **** AP-1 complex subunit beta IPR009028 (Coatomer/calthrin adaptor appendage, C-terminal subdomain), IPR012295 (Beta2-adaptin/TBP, C-terminal domain), IPR013041 (Coatomer/clathrin adaptor appendage, Ig-like su	2	3	3	3.3	3.3	899;899	2941;4672;5655	5500;8801;10432;10433	24973	14941	24361	16896	18216	12147
1519	0.620859	0.457188	-0.00964363	Niben101Scf04992g00009.1	Niben101Scf04992g00009.1	Niben101Scf04992g00009.1	8	2	Niben101Scf04992g00009.1 sp|Q9SIV2|PSD2A_ARATH **** 26S proteasome non-ATPase regulatory subunit 2 homolog A IPR016643 (26S proteasome regulatory complex, non-ATPase subcomplex, Rpn1 subunit) GO:0000502 (proteasome complex), GO:0005488 (binding), GO:003023	1	8	2	10.7	3.5	824	654;1102;3031;4948;5093;5441;6341;6966	1283;2111;5619;9262;9475;10072;11650;11651;12702	48240	37241	48263	44800	44918	44923
152	0.876024	0.562168	-0.147209	Niben101Scf00216g00016.1	Niben101Scf00216g00016.1;Niben101Scf03147g01002.1	Niben101Scf00216g00016.1;Niben101Scf03147g01002.1	1;1	1;1	Niben101Scf00216g00016.1 AT2G37860.3 ***- Protein of unknown function (DUF3411) LENGTH=432 IPR021825 (Protein of unknown function DUF3411, plant);Niben101Scf03147g01002.1 ref|NP_001059263.1| ***- product [Oryza sativa Japonica Group] IPR021825 (Protein of	2	1	1	3.5	3.5	370;429	2374	4374	1184	447	901	651	1427	726
1520	0.464933	0.384697	0.0458797	Niben101Scf05017g04013.1	Niben101Scf05017g04013.1;Niben101Scf05766g00007.1;Niben101Scf04093g00020.1	Niben101Scf05017g04013.1;Niben101Scf05766g00007.1	5;4;1	5;4;1	Niben101Scf05017g04013.1 sp|Q9DC07|LNEBL_MOUSE --** LIM zinc-binding domain-containing Nebulette IPR001781 (Zinc finger, LIM-type) GO:0008270 (zinc ion binding);Niben101Scf05766g00007.1 sp|Q9DC07|LNEBL_MOUSE --** LIM zinc-binding domain-containing Nebulett	3	5	5	24.2	24.2	190;189;214	53;5245;5470;6092;7051	105;106;9699;10108;11216;11217;12827	30722	66677	26846	63036	25936	31384
1521	0.691719	0.487629	-0.0267929	Niben101Scf05025g10013.1	Niben101Scf05025g10013.1	Niben101Scf05025g10013.1	1	1	Niben101Scf05025g10013.1 sp|Q01780|EXOSX_HUMAN *-*- Exosome component 10 IPR002121 (HRDC domain), IPR012337 (Ribonuclease H-like domain) GO:0000166 (nucleotide binding), GO:0003676 (nucleic acid binding), GO:0003824 (catalytic activity), GO:0005622 (intrac	1	1	1	1.4	1.4	919	6149	11304	11882	10752	12202	12879	12650	9960
1522	0.897683	0.569782	-0.136439	Niben101Scf05029g00004.1	Niben101Scf05029g00004.1;Niben101Scf08753g02008.1	Niben101Scf05029g00004.1;Niben101Scf08753g02008.1	1;1	1;1	Niben101Scf05029g00004.1 sp|Q0GZS3|USP_CUCME ***- UDP-sugar pyrophosphorylase IPR002618 (UTP--glucose-1-phosphate uridylyltransferase family), IPR029044 (Nucleotide-diphospho-sugar transferases) GO:0008152 (metabolic process), GO:0070569 (uridylyltransfera	2	1	1	1.3	1.3	622;662	269	498	7386	8723	7069	8236	8455	8786
1523	0.014716	0.0492857	0.473962	Niben101Scf05044g01004.1	Niben101Scf05044g01004.1	Niben101Scf05044g01004.1	10	5	Niben101Scf05044g01004.1 sp|Q5R4Y2|RANB3_PONAB *-** Ran-binding protein 3 IPR011993 (Pleckstrin homology-like domain), IPR015007 (Nuclear pore complex, NUP2/50/61) GO:0005643 (nuclear pore), GO:0046907 (intracellular transport)	1	10	5	28.1	15.6	448	1225;1669;1771;2399;2400;2415;5261;6146;6402;6568	2365;2366;3163;3376;4418;4419;4439;9722;11300;11730;11731;11999	81550	127411	99347	105367	61299	55311
1524	0.351532	0.327314	0.170941	Niben101Scf05226g08016.1	Niben101Scf05226g08016.1;Niben101Scf05047g04009.1	Niben101Scf05226g08016.1;Niben101Scf05047g04009.1	5;5	2;2	Niben101Scf05226g08016.1 sp|O61068|PFP1_TRIVA *-** Pyrophosphate--fructose 6-phosphate 1-phosphotransferase 1 IPR000023 (Phosphofructokinase domain), IPR011183 (Pyrophosphate-dependent phosphofructokinase PfpB) GO:0003872 (6-phosphofructokinase activity),	2	5	2	9.6	4.7	616;616	2224;4102;4215;4754;6672	4136;4137;7602;7783;8968;12202	1658	1366	1594	1563	1204	1335
1525	0.0376981	0.0829605	0.452175	Niben101Scf05049g00008.1	Niben101Scf05049g00008.1	Niben101Scf05049g00008.1	1	1	Niben101Scf05049g00008.1 AT1G06210.1 *-*- ENTH/VHS/GAT family protein LENGTH=383 IPR004152 (GAT domain) GO:0005622 (intracellular), GO:0006886 (intracellular protein transport)	1	1	1	12.8	12.8	141	6343	11653	10914	6777	5263	7614	4833	4331
1526	0.00152466	0.0130769	0.971162	Niben101Scf05060g04009.1	Niben101Scf05060g04009.1	Niben101Scf05060g04009.1	1	1	Niben101Scf05060g04009.1 sp|A5GKI7|GLGA_SYNPW **** Glycogen synthase IPR011835 (Glycogen/starch synthase, ADP-glucose type) GO:0009011 (starch synthase activity), GO:0009058 (biosynthetic process), GO:0009250 (glucan biosynthetic process)	1	1	1	1.5	1.5	731	5443	10074	7832	5093	6887	3637	4229	2240
1527	0.0182661	0.0575059	0.429786	Niben101Scf05078g04001.1	Niben101Scf05078g04001.1	Niben101Scf05078g04001.1	7	4	Niben101Scf05078g04001.1 AT1G24300.1 *-*- GYF domain-containing protein LENGTH=1495 IPR003169 (GYF) GO:0005515 (protein binding)	1	7	4	5.3	2.8	1440	593;4999;5057;5092;5247;5917;6647	1106;9343;9344;9345;9426;9474;9701;10890;12161;12162	41990	67920	44285	60847	31129	22494
1528	0.00488042	0.0226552	0.62976	Niben101Scf05080g01012.1	Niben101Scf05080g01012.1	Niben101Scf05080g01012.1	4	1	Niben101Scf05080g01012.1 sp|Q55B11|VTA1_DICDI *-*- Vacuolar protein sorting-associated protein VTA1 homolog IPR023175 (Vacuolar protein sorting-associate protein Vta1/Callose synthase, N-terminal domain)	1	4	1	8.9	2.7	438	3571;4024;5605;5631	6658;7469;7470;10396	73804	82808	70805	62169	47081	37726
1529	0.00269806	0.0175243	2.06971	Niben101Scf05084g00006.1	Niben101Scf05084g00006.1;Niben101Scf01249g06003.1;Niben101Scf01249g06002.1;Niben101Scf01182g01006.1;Niben101Scf01182g01002.1;Niben101Scf03978g09016.1	Niben101Scf05084g00006.1;Niben101Scf01249g06003.1;Niben101Scf01249g06002.1;Niben101Scf01182g01006.1;Niben101Scf01182g01002.1	5;4;4;4;4;2	1;0;0;0;0;0	Niben101Scf05084g00006.1 sp|Q9XEG7|RS3A_TORRU ***- 40S ribosomal protein S3a IPR001593 (Ribosomal protein S3Ae) GO:0003735 (structural constituent of ribosome), GO:0005622 (intracellular), GO:0005840 (ribosome), GO:0006412 (translation);Niben101Scf01249g06	6	5	1	22.3	7.9	242;261;261;261;261;84	596;2201;3794;4769;6093	1111;1112;4066;4067;7093;8993;8994;11218	594	0	254	0	98	104
153	0.087003	0.136026	-0.546448	Niben101Scf00220g03003.1	Niben101Scf00220g03003.1	Niben101Scf00220g03003.1	6	2	Niben101Scf00220g03003.1 sp|Q46909|YGCS_ECOLI *-** Inner membrane metabolite transport protein YgcS IPR005828 (General substrate transporter), IPR020846 (Major facilitator superfamily domain), IPR022091 (TATA element modulatory factor 1 TATA binding), IPR0	1	6	2	3.9	1.6	1546	1458;3291;4052;4473;5746;5833	2835;6137;7520;7521;8290;10569;10706	5010	5921	5936	9624	7712	7298
1530	0.0200523	0.0607014	0.986517	Niben101Scf05089g00006.1	Niben101Scf05089g00006.1	Niben101Scf05089g00006.1	1	1	Niben101Scf05089g00006.1 AT5G47390.1 ***- myb-like transcription factor family protein LENGTH=365 IPR001878 (Zinc finger, CCHC-type), IPR009057 (Homeodomain-like) GO:0003676 (nucleic acid binding), GO:0003677 (DNA binding), GO:0003682 (chromatin binding),	1	1	1	6.7	6.7	345	2516	4653	438	295	545	299	183	163
1531	0.379851	0.34133	-0.326753	Niben101Scf05095g01009.1	Niben101Scf05095g01009.1;Niben101Scf03766g00014.1	Niben101Scf05095g01009.1;Niben101Scf03766g00014.1	2;1	2;1	Niben101Scf05095g01009.1 sp|Q9C7F5|NTF2_ARATH **** Nuclear transport factor 2 IPR002075 (Nuclear transport factor 2) GO:0005622 (intracellular), GO:0006810 (transport);Niben101Scf03766g00014.1 sp|Q9C7F5|NTF2_ARATH **** Nuclear transport factor 2 IPR002075	2	2	2	12.9	12.9	140;112	4352;7347	8087;8088;13293	20548	17888	25745	17596	32647	30252
1532	0.0929447	0.140679	0.304199	Niben101Scf05102g02013.1	Niben101Scf05102g02013.1	Niben101Scf05102g02013.1	1	1	Niben101Scf05102g02013.1 AT5G16620.1 ***- hydroxyproline-rich glycoprotein family protein LENGTH=447 IPR006636 (Heat shock chaperonin-binding)	1	1	1	3.8	3.8	453	5923	10900	9831	11301	8872	8476	8263	7561
1533	0.902616	0.570514	-0.139706	Niben101Scf08621g05005.1	Niben101Scf08621g05005.1;Niben101Scf05102g05003.1	Niben101Scf08621g05005.1;Niben101Scf05102g05003.1	1;1	1;1	Niben101Scf08621g05005.1 AT5G35170.1 *-** adenylate kinase family protein LENGTH=588 IPR000850 (Adenylate kinase/UMP-CMP kinase), IPR027417 (P-loop containing nucleoside triphosphate hydrolase) GO:0005524 (ATP binding), GO:0006139 (nucleobase-containing co	2	1	1	4.1	4.1	266;266	3213	5994;5995	7366	7628	8275	7741	8323	9571
1534	0.694746	0.488476	-0.00835471	Niben101Scf05107g00009.1	Niben101Scf05107g00009.1	Niben101Scf05107g00009.1	1	1	Niben101Scf05107g00009.1 ref|WP_026720334.1| ***- fibrillin [Fischerella sp. PCC 9431] IPR006843 (Plastid lipid-associated protein/fibrillin conserved domain)	1	1	1	3	3	398	5328	9844	4012	6473	5700	6597	5134	4548
1535	0.0462481	0.0933333	-0.601783	Niben101Scf05118g07001.1	Niben101Scf05118g07001.1;Niben101Scf08817g01016.1	Niben101Scf05118g07001.1;Niben101Scf08817g01016.1	3;2	3;2	Niben101Scf05118g07001.1 gb|KFB85176.1| ***- haloacid dehalogenase [Calothrix sp. 336/3] IPR023214 (HAD-like domain);Niben101Scf08817g01016.1 gb|KFB85176.1| ***- haloacid dehalogenase [Calothrix sp. 336/3] IPR023214 (HAD-like domain)	2	3	3	11.8	11.8	262;245	1777;2334;4015	3388;4313;4314;7448;7449;7450;7451;7452	26252	21162	21913	27918	35049	42243
1536	0.00798954	0.0319104	-1.0139	Niben101Scf05124g00003.1	Niben101Scf05124g00003.1	Niben101Scf05124g00003.1	1	1	Niben101Scf05124g00003.1 sp|Q9FFN0|GDL72_ARATH ***- GDSL esterase/lipase IPR013830 (SGNH hydrolase-type esterase domain) GO:0006629 (lipid metabolic process), GO:0016788 (hydrolase activity, acting on ester bonds)	1	1	1	3.1	3.1	318	3235	6023	1235	1540	1253	2546	2881	2707
1537	0.959425	0.586705	-0.0994439	Niben101Scf05133g06002.1	Niben101Scf05133g06002.1;Niben101Scf15533g00019.1;Niben101Scf15594g00016.1	Niben101Scf05133g06002.1;Niben101Scf15533g00019.1;Niben101Scf15594g00016.1	2;1;1	2;1;1	Niben101Scf05133g06002.1 sp|Q3V1F8|EPHX3_MOUSE --*- Epoxide hydrolase 3 IPR029058 (Alpha/Beta hydrolase fold);Niben101Scf15533g00019.1 gb|KEH31110.1| *-*- epoxide hydrolase-like protein [Medicago truncatula] IPR029058 (Alpha/Beta hydrolase fold);Niben101Sc	3	2	2	12.4	12.4	137;150;314	907;6064	1761;11179	16296	8415	13027	12254	15123	13054
1538	0.894798	0.569217	-0.167397	Niben101Scf05142g00023.1	Niben101Scf05142g00023.1;Niben101Scf02622g12036.1	Niben101Scf05142g00023.1;Niben101Scf02622g12036.1	2;1	2;1	Niben101Scf05142g00023.1 sp|P82129|RR7_SPIOL *-*- 30S ribosomal protein S7, chloroplastic IPR000235 (Ribosomal protein S5/S7), IPR023798 (Ribosomal protein S7 domain) GO:0003723 (RNA binding), GO:0003735 (structural constituent of ribosome), GO:0006412 (tr	2	2	2	9.1	9.1	209;425	2896;6159	5375;5376;11315	32631	36640	29526	26747	48120	36085
1539	0	0	1.84461	Niben101Scf05143g00009.1	Niben101Scf05143g00009.1	Niben101Scf05143g00009.1	1	1	Niben101Scf05143g00009.1 sp|Q8L7L1|SPHK1_ARATH **** Sphingosine kinase 1 IPR001206 (Diacylglycerol kinase, catalytic domain), IPR016064 (ATP-NAD kinase-like domain) GO:0003951 (NAD+ kinase activity), GO:0004143 (diacylglycerol kinase activity), GO:0007205	1	1	1	3.4	3.4	471	999	1925;1926;1927	526359	411406	322606	163876	113559	73492
154	0.0550523	0.10331	0.338751	Niben101Scf20666g00001.1	Niben101Scf20666g00001.1;Niben101Scf00231g07002.1;Niben101Scf03045g07003.1	Niben101Scf20666g00001.1;Niben101Scf00231g07002.1;Niben101Scf03045g07003.1	1;1;1	1;1;1	Niben101Scf20666g00001.1 sp|P51824|ARF1_SOLTU *-*- ADP-ribosylation factor 1 IPR006689 (Small GTPase superfamily, ARF/SAR type), IPR027417 (P-loop containing nucleoside triphosphate hydrolase) GO:0005525 (GTP binding);Niben101Scf00231g07002.1 sp|P51821|ARF	3	1	1	23.8	23.8	63;64;208	4930	9233;9234;9235	30635	26715	25761	21123	23488	21107
1540	0.410471	0.356167	-0.365807	Niben101Scf05146g00011.1	Niben101Scf05146g00011.1	Niben101Scf05146g00011.1	1	1	Niben101Scf05146g00011.1 AT1G48430.1 **** Dihydroxyacetone kinase LENGTH=593 IPR012734 (Dihydroxyacetone kinase) GO:0004371 (glycerone kinase activity), GO:0005524 (ATP binding), GO:0006071 (glycerol metabolic process)	1	1	1	2.7	2.7	518	1720	3291	593	1028	704	744	971	1281
1541	0.0452541	0.0919848	0.369908	Niben101Scf05147g01015.1	Niben101Scf05147g01015.1;Niben101Scf06101g02005.1	Niben101Scf05147g01015.1;Niben101Scf06101g02005.1	1;1	1;1	Niben101Scf05147g01015.1 sp|Q9CR80|FA32A_MOUSE *-*- Protein FAM32A IPR013865 (Protein of unknown function DUF1754, eukaryotic);Niben101Scf06101g02005.1 sp|Q9CR80|FA32A_MOUSE --*- Protein FAM32A IPR013865 (Protein of unknown function DUF1754, eukaryotic)	2	1	1	7.3	7.3	137;140	5340	9858	6448	9025	10375	10300	5004	4698
1542	0.00130792	0.011745	0.939153	Niben101Scf05158g01021.1	Niben101Scf05158g01021.1	Niben101Scf05158g01021.1	2	2	Niben101Scf05158g01021.1 sp|O93826|PPIB_ARTBE **** Peptidyl-prolyl cis-trans isomerase B IPR002130 (Cyclophilin-type peptidyl-prolyl cis-trans isomerase domain), IPR029000 (Cyclophilin-like domain) GO:0000413 (protein peptidyl-prolyl isomerization), GO:000	1	2	2	8	8	326	1297;3214	2504;5996	25244	13004	12404	9554	8522	8341
1543	0.517212	0.410622	0.0096268	Niben101Scf05158g01060.1	Niben101Scf05158g01060.1	Niben101Scf05158g01060.1	2	2	Niben101Scf05158g01060.1 AT1G48950.1 **** C3HC zinc finger-like LENGTH=594 IPR012935 (Zinc finger, C3HC-like) GO:0005634 (nucleus), GO:0008270 (zinc ion binding)	1	2	2	4.4	4.4	675	1957;5611	3664;10363;10364	11284	15903	13411	18622	12150	9556
1544	0.000276532	0.0045122	-1.43153	Niben101Scf05177g02025.1	Niben101Scf05177g02025.1	Niben101Scf05177g02025.1	19	1	Niben101Scf05177g02025.1 sp|P27726|G3P_PSEAE ***- Glyceraldehyde-3-phosphate dehydrogenase IPR020831 (Glyceraldehyde/Erythrose phosphate dehydrogenase family) GO:0016620 (oxidoreductase activity, acting on the aldehyde or oxo group of donors, NAD or NADP a	1	19	1	42.5	2.3	341	15;642;823;1299;1434;2608;2826;2963;3434;3624;3649;3986;4065;4895;4917;6164;6580;6783;6852	18;19;20;21;22;23;24;25;26;27;28;29;30;31;32;33;34;35;36;37;38;39;40;41;42;43;44;45;1269;1518;1519;1520;1521;2506;2507;2508;2509;2510;2511;2512;2513;2514;2515;2516;2517;2518;2519;2805;4847;4848;5205;5206;5207;5208;5209;5210;5211;5212;5213;5214;5531;5532;6390;6391;6392;6393;6763;6764;6765;6766;6810;6811;7398;7543;7544;7545;7546;9181;9212;9213;11325;11326;11327;12019;12365;12500;12501;12502;12503	19024	17058	27891	29478	71939	71139
1545	0.00203288	0.0148634	-1.09966	Niben101Scf05188g03030.1	Niben101Scf05188g03030.1	Niben101Scf05188g03030.1	19	1	Niben101Scf05188g03030.1 sp|Q9HFX1|G3P_AJECA ***- Glyceraldehyde-3-phosphate dehydrogenase IPR020831 (Glyceraldehyde/Erythrose phosphate dehydrogenase family) GO:0016620 (oxidoreductase activity, acting on the aldehyde or oxo group of donors, NAD or NADP a	1	19	1	42.3	2.6	610	15;642;823;1299;1928;2608;2826;2963;3434;3624;3649;3986;4065;4895;4917;6164;6580;6783;6852	18;19;20;21;22;23;24;25;26;27;28;29;30;31;32;33;34;35;36;37;38;39;40;41;42;43;44;45;1269;1518;1519;1520;1521;2506;2507;2508;2509;2510;2511;2512;2513;2514;2515;2516;2517;2518;2519;3621;3622;3623;4847;4848;5205;5206;5207;5208;5209;5210;5211;5212;5213;5214;5531;5532;6390;6391;6392;6393;6763;6764;6765;6766;6810;6811;7398;7543;7544;7545;7546;9181;9212;9213;11325;11326;11327;12019;12365;12500;12501;12502;12503	177493	134166	152923	181695	314010	499916
1546	0.641256	0.46783	0.00172262	Niben101Scf05191g00014.1	Niben101Scf05191g00014.1	Niben101Scf05191g00014.1	2	2	Niben101Scf05191g00014.1 AT3G53130.1 ***- Cytochrome P450 superfamily protein LENGTH=539 IPR001128 (Cytochrome P450) GO:0005506 (iron ion binding), GO:0016705 (oxidoreductase activity, acting on paired donors, with incorporation or reduction of molecular o	1	2	2	3.3	3.3	546	3961;4302	7360;7991	7152	6826	6134	6581	6560	6947
1547	0.269126	0.279752	-0.361631	Niben101Scf05201g06019.1	Niben101Scf05201g06019.1;Niben101Scf08716g00004.1;Niben101Scf03735g05002.1	Niben101Scf05201g06019.1;Niben101Scf08716g00004.1	3;2;1	3;2;1	Niben101Scf05201g06019.1 sp|P93031|GMD2_ARATH **** GDP-mannose 4,6 dehydratase 2 IPR001509 (NAD-dependent epimerase/dehydratase, N-terminal domain), IPR006368 (GDP-mannose 4,6-dehydratase) GO:0003824 (catalytic activity), GO:0008446 (GDP-mannose 4,6-dehydr	3	3	3	10.1	10.1	367;349;553	5444;6719;6895	10075;12266;12583;12584	18849	14758	17808	20429	22528	23105
1548	0.00513453	0.0233673	-0.921915	Niben101Scf06359g00012.1	Niben101Scf06359g00012.1;Niben101Scf05206g05006.1	Niben101Scf06359g00012.1;Niben101Scf05206g05006.1	1;1	1;1	Niben101Scf06359g00012.1 AT3G46460.1 ***- ubiquitin-conjugating enzyme 13 LENGTH=166 IPR016135 (Ubiquitin-conjugating enzyme/RWD-like), IPR023313 (Ubiquitin-conjugating enzyme, active site);Niben101Scf05206g05006.1 AT3G46460.1 ***- ubiquitin-conjugating en	2	1	1	7.1	7.1	168;183	660	1293	5964	5433	8077	9573	14007	13316
1549	0.812078	0.537103	-0.163765	Niben101Scf05206g06003.1	Niben101Scf05206g06003.1;Niben101Scf10015g00010.1;Niben101Scf03088g00003.1	Niben101Scf05206g06003.1;Niben101Scf10015g00010.1	3;2;1	2;1;0	Niben101Scf05206g06003.1 AT5G59290.2 ***- UDP-glucuronic acid decarboxylase 3 LENGTH=357 IPR001509 (NAD-dependent epimerase/dehydratase, N-terminal domain), IPR016040 (NAD(P)-binding domain) GO:0003824 (catalytic activity), GO:0050662 (coenzyme binding);Ni	3	3	2	8.4	6	333;308;312	1810;1817;3166	3444;3456;5909	16440	13933	13618	15079	16480	17720
155	0.946973	0.583625	-0.076399	Niben101Scf00234g00001.1	Niben101Scf00234g00001.1	Niben101Scf00234g00001.1	6	1	Niben101Scf00234g00001.1 AT1G17745.2 **** D-3-phosphoglycerate dehydrogenase LENGTH=651 IPR006236 (D-3-phosphoglycerate dehydrogenase), IPR015878 (S-adenosyl-L-homocysteine hydrolase, NAD binding domain), IPR016040 (NAD(P)-binding domain), IPR029009 (Allos	1	6	1	10.2	1.6	636	1234;2522;2628;3872;4835;7405	2378;4659;4886;7200;9087;13388;13389	1980	1604	2907	2787	2317	1740
1550	0.358094	0.329752	0.095941	Niben101Scf05211g02009.1	Niben101Scf05211g02009.1;Niben101Scf02652g01033.1	Niben101Scf05211g02009.1;Niben101Scf02652g01033.1	3;2	3;2	Niben101Scf05211g02009.1 sp|Q7WK83|CLPP_BORBR *-*- ATP-dependent Clp protease proteolytic subunit IPR023562 (Clp protease proteolytic subunit /Translocation-enhancing protein TepA), IPR029045 (ClpP/crotonase-like domain) GO:0004252 (serine-type endopeptida	2	3	3	14.5	14.5	276;289	2729;3022;7324	5066;5606;13265	12234	9119	10743	8364	11944	9723
1551	0.166143	0.202611	0.216261	Niben101Scf05216g04001.1	Niben101Scf05216g04001.1	Niben101Scf05216g04001.1	9	2	Niben101Scf05216g04001.1 AT1G54340.1 **** isocitrate dehydrogenase LENGTH=416 IPR004790 (Isocitrate dehydrogenase NADP-dependent), IPR024084 (Isopropylmalate dehydrogenase-like domain) GO:0000287 (magnesium ion binding), GO:0004450 (isocitrate dehydrogenas	1	9	2	23.1	5.3	415	758;2940;3921;3989;4251;5452;6677;7029;7234	1421;5499;7296;7403;7905;7906;10084;12207;12790;13123	29519	17660	23457	21008	21789	18006
1552	0.197392	0.228271	0.183131	Niben101Scf05216g09026.1	Niben101Scf05216g09026.1	Niben101Scf05216g09026.1	2	2	Niben101Scf05216g09026.1 AT1G55480.1 ***- protein containing PDZ domain, a K-box domain, and a TPR region LENGTH=335 IPR001478 (PDZ domain), IPR011990 (Tetratricopeptide-like helical domain) GO:0005515 (protein binding)	1	2	2	6.2	6.2	322	3128;7258	5831;13168	14753	13117	13519	9982	13014	13459
1553	0.0580942	0.106919	-0.569565	Niben101Scf05220g00005.1	Niben101Scf05220g00005.1;Niben101Scf04918g05001.1	Niben101Scf05220g00005.1;Niben101Scf04918g05001.1	12;11	4;3	Niben101Scf05220g00005.1 sp|P21616|AVP_VIGRR **** Pyrophosphate-energized vacuolar membrane proton pump IPR004131 (Pyrophosphate-energised proton pump) GO:0004427 (inorganic diphosphatase activity), GO:0009678 (hydrogen-translocating pyrophosphatase activi	2	12	4	13.4	4.9	778;741	39;40;62;1343;1710;1926;4533;5983;6094;6579;7033;7283	83;84;126;2659;2660;3265;3619;8434;11058;11059;11219;11220;11221;12017;12018;12794;13211	63700	56163	64234	108946	80002	84266
1554	0.462339	0.38304	0.117715	Niben101Scf05238g01012.1	Niben101Scf05238g01012.1	Niben101Scf05238g01012.1	1	1	Niben101Scf05238g01012.1 sp|B3EWI4|PST2_PETHY ***- Photosystem II 5 kDa protein, chloroplastic	1	1	1	10.8	10.8	111	7423	13418	2253	1379	1907	1893	1582	1630
1555	0.113714	0.160496	-0.488356	Niben101Scf05241g00010.1	Niben101Scf05241g00010.1	Niben101Scf05241g00010.1	1	1	Niben101Scf05241g00010.1 sp|Q8W1P0|CSN6B_ARATH ***- COP9 signalosome complex subunit 6b IPR000555 (JAB1/MPN/MOV34 metalloenzyme domain), IPR024969 (Rpn11/EIF3F C-terminal domain) GO:0005515 (protein binding)	1	1	1	4.7	4.7	236	730	1385	10134	7093	10049	10697	13202	14365
1556	0.249155	0.265211	-0.373847	Niben101Scf05245g01007.1	Niben101Scf05245g01007.1	Niben101Scf05245g01007.1	3	3	Niben101Scf05245g01007.1 sp|Q9SHF3|AGO2_ARATH ***- Protein argonaute 2 IPR003100 (PAZ domain), IPR012337 (Ribonuclease H-like domain), IPR014811 (Domain of unknown function DUF1785) GO:0003676 (nucleic acid binding), GO:0005515 (protein binding)	1	3	3	3	3	1048	3197;3883;4662	5966;7241;8782;8783	17938	15259	20396	20552	25036	23858
1557	0.120015	0.16717	0.31358	Niben101Scf05246g01008.1	Niben101Scf05246g01008.1;Niben101Scf06338g00001.1	Niben101Scf05246g01008.1;Niben101Scf06338g00001.1	1;1	1;1	Niben101Scf05246g01008.1 sp|Q92A83|HIS8_LISIN *-** Histidinol-phosphate aminotransferase IPR021178 (Tyrosine transaminase) GO:0003824 (catalytic activity), GO:0006520 (cellular amino acid metabolic process), GO:0008483 (transaminase activity), GO:0009058 (	2	1	1	2.7	2.7	510;611	6469	11827	2657	2902	2928	3161	1828	1840
1558	0.0170254	0.0546283	0.556994	Niben101Scf39473g00004.1	Niben101Scf39473g00004.1;Niben101Scf05250g02011.1	Niben101Scf39473g00004.1;Niben101Scf05250g02011.1	2;2	2;2	Niben101Scf39473g00004.1 sp|B2JS88|BETB_BURP8 **** NAD/NADP-dependent betaine aldehyde dehydrogenase IPR016161 (Aldehyde/histidinol dehydrogenase), IPR029510 (Aldehyde dehydrogenase, glutamic acid active site) GO:0008152 (metabolic process), GO:0016491 (ox	2	2	2	5.7	5.7	459;498	2239;5490	4160;10143	13203	8050	10113	7808	6857	6655
1559	0.300404	0.298396	-0.339571	Niben101Scf39473g00005.1	Niben101Scf39473g00005.1;Niben101Scf14320g00010.1;Niben101Scf05250g02013.1	Niben101Scf39473g00005.1;Niben101Scf14320g00010.1;Niben101Scf05250g02013.1	2;2;2	2;2;2	Niben101Scf39473g00005.1 sp|P43176|BEV1C_BETPN --*- Major pollen allergen Bet v 1-C IPR000916 (Bet v I domain), IPR023393 (START-like domain) GO:0006952 (defense response), GO:0009607 (response to biotic stimulus);Niben101Scf14320g00010.1 sp|P45431|BEV1B_B	3	2	2	5.9	5.9	152;152;152	2316;2317	4278;4279	16345	10001	14015	14162	18824	18086
156	0.102668	0.150625	0.323891	Niben101Scf07741g02005.1	Niben101Scf07741g02005.1;Niben101Scf01271g00003.1;Niben101Scf10436g00008.1;Niben101Scf00234g01024.1;Niben101Scf03039g03021.1	Niben101Scf07741g02005.1;Niben101Scf01271g00003.1;Niben101Scf10436g00008.1;Niben101Scf00234g01024.1;Niben101Scf03039g03021.1	1;1;1;1;1	1;1;1;1;1	Niben101Scf07741g02005.1 sp|Q06450|ATP5E_IPOBA **** ATP synthase subunit epsilon, mitochondrial IPR006721 (ATPase, F1 complex, epsilon subunit, mitochondrial) GO:0000275 (mitochondrial proton-transporting ATP synthase complex, catalytic core F(1)), GO:001	5	1	1	14.3	14.3	70;78;79;90;105	699	1351	5067	6956	8943	5494	5450	5806
1560	0.25296	0.267981	-0.41183	Niben101Scf05268g00012.1	Niben101Scf05268g00012.1	Niben101Scf05268g00012.1	3	1	Niben101Scf05268g00012.1 sp|Q9EPJ9|ARFG1_MOUSE *-** ADP-ribosylation factor GTPase-activating protein 1 IPR001164 (Arf GTPase activating protein) GO:0008060 (ARF GTPase activator activity), GO:0008270 (zinc ion binding), GO:0032312 (regulation of ARF GTPas	1	3	1	12.1	4.6	240	1657;4130;6917	3141;7654;12625	3059	2356	2128	3888	2889	3258
1561	0.000171898	0.00343284	1.73433	Niben101Scf06375g05001.1	Niben101Scf06375g05001.1;Niben101Scf05269g04001.1	Niben101Scf06375g05001.1;Niben101Scf05269g04001.1	5;5	1;1	Niben101Scf06375g05001.1 AT1G36160.1 **** acetyl-CoA carboxylase 1 LENGTH=2254 IPR000089 (Biotin/lipoyl attachment), IPR011761 (ATP-grasp fold), IPR011764 (Biotin carboxylation domain), IPR013537 (Acetyl-CoA carboxylase, central domain), IPR016185 (Pre-ATP	2	5	1	2.5	0.4	2127;2283	711;2089;2707;6970;7044	1364;3888;5035;12707;12814	23174	2697	4966	3032	3161	3075
1562	0.387339	0.344405	0.0321261	Niben101Scf08041g00013.1	Niben101Scf08041g00013.1;Niben101Scf05278g01011.1;Niben101Scf07880g03027.1;Niben101Scf08041g03001.1	Niben101Scf08041g00013.1;Niben101Scf05278g01011.1;Niben101Scf07880g03027.1;Niben101Scf08041g03001.1	1;1;1;1	1;1;1;1	Niben101Scf08041g00013.1 sp|Q9ZW07|PUM1_ARATH ***- Pumilio homolog 1 IPR012940 (Nucleic acid binding NABP), IPR016024 (Armadillo-type fold) GO:0003723 (RNA binding), GO:0005488 (binding);Niben101Scf05278g01011.1 sp|Q9ZW06|PUM2_ARATH ***- Pumilio homolog 2	4	1	1	1.8	1.8	509;558;846;968	3003	5582	4081	4314	4592	7118	2853	2730
1563	0.606532	0.451608	-0.231445	Niben101Scf05278g01015.1	Niben101Scf05278g01015.1	Niben101Scf05278g01015.1	10	2	Niben101Scf05278g01015.1 ref|XP_007042708.1| *-*- NAD(P)-binding R isoform 1 [Theobroma cacao] IPR016040 (NAD(P)-binding domain)	1	10	2	19.5	5.2	477	310;910;1306;2665;3355;3426;5530;5797;7083;7134	563;564;1764;2536;4947;6256;6376;6377;10206;10657;12886;12887;12969	54907	52460	54934	63190	62786	64567
1564	0.972504	0.590508	-0.0768506	Niben101Scf05279g01002.1	Niben101Scf05279g01002.1;Niben101Scf03953g01007.1	Niben101Scf05279g01002.1	7;3	4;1	Niben101Scf05279g01002.1 sp|P84977|GRP3_POPEU *-** Glycine-rich RNA-binding protein 3 (Fragments) IPR012677 (Nucleotide-binding alpha-beta plait domain) GO:0000166 (nucleotide binding), GO:0003676 (nucleic acid binding)	2	7	4	46.2	26.6	169;166	955;1648;1652;1653;2444;3158;4677	1853;1854;1855;3120;3125;3126;4489;4490;5894;8807;8808	3428	4121	7091	3946	6461	5034
1565	0.32843	0.315237	0.0894633	Niben101Scf05283g00016.1	Niben101Scf05283g00016.1	Niben101Scf05283g00016.1	5	5	Niben101Scf05283g00016.1 AT1G68620.1 ***- alpha/beta-Hydrolases superfamily protein LENGTH=336 IPR029058 (Alpha/Beta hydrolase fold) GO:0008152 (metabolic process), GO:0016787 (hydrolase activity)	1	5	5	15.8	15.8	335	1133;3711;4355;6538;6692	2176;6939;8093;8094;11949;11950;12232	47409	49210	53578	52230	43711	45225
1566	0.32287	0.3125	-0.411061	Niben101Scf05283g00019.1	Niben101Scf05283g00019.1	Niben101Scf05283g00019.1	1	1	Niben101Scf05283g00019.1 AT1G30470.1 ***- SIT4 phosphatase-associated family protein LENGTH=811 IPR007587 (SIT4 phosphatase-associated protein family), IPR016024 (Armadillo-type fold) GO:0005488 (binding)	1	1	1	1.7	1.7	787	7257	13167	1866	1221	1545	2873	1871	1415
1567	0.0400299	0.086248	0.417277	Niben101Scf05298g00001.1	Niben101Scf05298g00001.1	Niben101Scf05298g00001.1	1	1	Niben101Scf05298g00001.1 AT3G54090.1 ***- fructokinase-like 1 LENGTH=471 IPR029056 (Ribokinase-like) GO:0016773 (phosphotransferase activity, alcohol group as acceptor)	1	1	1	3.1	3.1	486	576	1067	8898	10444	12028	7495	8808	7188
1568	0.0720329	0.119702	0.293858	Niben101Scf21770g00007.1	Niben101Scf21770g00007.1;Niben101Scf05301g00016.1	Niben101Scf21770g00007.1;Niben101Scf05301g00016.1	5;5	4;4	Niben101Scf21770g00007.1 AT1G03445.1 **** Serine/threonine protein phosphatase family protein LENGTH=793 IPR012391 (Serine/threonine protein phosphatase, BSU1), IPR029052 (Metallo-dependent phosphatase-like) GO:0004721 (phosphoprotein phosphatase activity)	2	5	4	6.6	5.4	858;858	2677;2710;3937;4074;5575	4968;5038;7321;7559;10277	24432	26689	33331	29825	20943	18121
1569	0.413386	0.357076	0.0671672	Niben101Scf05304g00009.1	Niben101Scf05304g00009.1	Niben101Scf05304g00009.1	2	2	Niben101Scf05304g00009.1 sp|P48448|AL3B2_HUMAN **** Aldehyde dehydrogenase family 3 member B2 IPR012394 (Aldehyde dehydrogenase NAD(P)-dependent), IPR016161 (Aldehyde/histidinol dehydrogenase), IPR029510 (Aldehyde dehydrogenase, glutamic acid active site)	1	2	2	4.4	4.4	500	810;5740	1499;10556	14358	11881	12671	10876	14668	11596
157	0.931719	0.578393	-0.139622	Niben101Scf07741g02033.1	Niben101Scf07741g02033.1;Niben101Scf00234g02043.1	Niben101Scf07741g02033.1;Niben101Scf00234g02043.1	1;1	1;1	Niben101Scf07741g02033.1 sp|Q9LU39|GLUBP_ARATH **** Glutamyl-tRNA reductase-binding protein, chloroplastic IPR012349 (FMN-binding split barrel) GO:0010181 (FMN binding), GO:0016491 (oxidoreductase activity), GO:0055114 (oxidation-reduction process);Niben10	2	1	1	3.5	3.5	282;317	5767	10611	14868	14695	14918	16616	13512	18873
1570	0.023438	0.0667269	0.471948	Niben101Scf05304g05008.1	Niben101Scf05304g05008.1;Niben101Scf11852g00012.1	Niben101Scf05304g05008.1;Niben101Scf11852g00012.1	3;2	3;2	Niben101Scf05304g05008.1 sp|Q9SMB4|PSBS_TOBAC ***- Photosystem II 22 kDa protein, chloroplastic IPR022796 (Chlorophyll A-B binding protein), IPR023329 (Chlorophyll a/b binding protein domain);Niben101Scf11852g00012.1 sp|Q9SMB4|PSBS_TOBAC ***- Photosystem I	2	3	3	10.5	10.5	277;274	526;2194;2319	1000;4057;4281	26114	17230	21023	17404	15420	13584
1571	0.173789	0.207987	0.165535	Niben101Scf05306g01007.1	Niben101Scf05306g01007.1;Niben101Scf01009g01015.1	Niben101Scf05306g01007.1;Niben101Scf01009g01015.1	5;3	5;3	Niben101Scf05306g01007.1 AT5G42870.1 *-*- phosphatidic acid phosphohydrolase 2 LENGTH=930 IPR007651 (Lipin, N-terminal), IPR013209 (LNS2, Lipin/Ned1/Smp2), IPR023214 (HAD-like domain);Niben101Scf01009g01015.1 AT5G42870.1 *-*- phosphatidic acid phosphohydro	2	5	5	5.3	5.3	895;889	1184;3297;4495;5383;6670	2302;2303;6143;8345;9981;12200	29011	34101	32246	39022	24176	21823
1572	0.716966	0.497562	0.060475	Niben101Scf05307g04010.1	Niben101Scf05307g04010.1;Niben101Scf02269g00005.1	Niben101Scf05307g04010.1;Niben101Scf02269g00005.1	2;1	2;1	Niben101Scf05307g04010.1 AT3G08920.1 ***- Rhodanese/Cell cycle control phosphatase superfamily protein LENGTH=214 IPR001763 (Rhodanese-like domain);Niben101Scf02269g00005.1 AT3G08920.1 ***- Rhodanese/Cell cycle control phosphatase superfamily protein LENGT	2	2	2	12.3	12.3	219;216	667;5142	1300;9555	9415	2850	3520	3371	6785	4981
1573	0.698535	0.489084	-0.0287509	Niben101Scf05316g03010.1	Niben101Scf05316g03010.1;Niben101Scf00177g11013.1	Niben101Scf05316g03010.1;Niben101Scf00177g11013.1	3;2	3;2	Niben101Scf05316g03010.1 AT3G53130.1 ***- Cytochrome P450 superfamily protein LENGTH=539 IPR001128 (Cytochrome P450) GO:0005506 (iron ion binding), GO:0016705 (oxidoreductase activity, acting on paired donors, with incorporation or reduction of molecular o	2	3	3	4.8	4.8	645;624	1889;4213;5553	3565;3566;7781;10245	14909	12937	11998	11612	13568	15466
1574	0.664193	0.476765	-0.0269993	Niben101Scf05330g00009.1	Niben101Scf05330g00009.1	Niben101Scf05330g00009.1	5	5	Niben101Scf05330g00009.1 sp|B6EMN8|ASSY_ALISL **** Argininosuccinate synthase IPR001518 (Argininosuccinate synthase), IPR024074 (Argininosuccinate synthetase, catalytic/multimerisation domain body) GO:0004055 (argininosuccinate synthase activity), GO:00055	1	5	5	11.3	11.3	468	1535;1781;1984;2054;7189	2954;2955;3393;3698;3823;13047	60898	47338	69629	52295	70748	58182
1575	0.00319133	0.0190625	0.793529	Niben101Scf05342g02002.1	Niben101Scf05342g02002.1;Niben101Scf29888g00014.1;Niben101Scf19230g01014.1;Niben101Scf05750g03024.1	Niben101Scf05342g02002.1;Niben101Scf29888g00014.1;Niben101Scf19230g01014.1;Niben101Scf05750g03024.1	1;1;1;1	1;1;1;1	Niben101Scf05342g02002.1 AT5G63400.1 **** adenylate kinase 1 LENGTH=246 IPR000850 (Adenylate kinase/UMP-CMP kinase), IPR027417 (P-loop containing nucleoside triphosphate hydrolase) GO:0004017 (adenylate kinase activity), GO:0005524 (ATP binding), GO:000613	4	1	1	4.5	4.5	242;243;243;301	3942	7328;7329	7526	11930	8764	7842	4047	4392
1576	0.206383	0.234017	-0.519596	Niben101Scf05348g01023.1	Niben101Scf05348g01023.1;Niben101Scf05977g01005.1	Niben101Scf05348g01023.1;Niben101Scf05977g01005.1	2;1	2;1	Niben101Scf05348g01023.1 sp|P23279|1A11_CUCPE ***- 1-aminocyclopropane-1-carboxylate synthase 1 IPR015424 (Pyridoxal phosphate-dependent transferase) GO:0003824 (catalytic activity), GO:0009058 (biosynthetic process), GO:0030170 (pyridoxal phosphate bindin	2	2	2	3	3	658;591	1127;6794	2165;12379	618	897	750	932	1124	1191
1577	0.907862	0.570765	-0.166641	Niben101Scf05349g01011.1	Niben101Scf05349g01011.1	Niben101Scf05349g01011.1	5	2	Niben101Scf05349g01011.1 sp|P04782|CB24_PETSP *-*- Chlorophyll a-b binding protein 25, chloroplastic IPR022796 (Chlorophyll A-B binding protein), IPR023329 (Chlorophyll a/b binding protein domain) GO:0009765 (photosynthesis, light harvesting), GO:0016020 (	1	5	2	19	5.5	399	826;2174;3099;3423;5224	1528;1529;1530;1531;1532;1533;1534;1535;1536;1537;1538;1539;1540;1541;1542;1543;1544;1545;1546;1547;1548;1549;1550;1551;1552;1553;1554;1555;1556;1557;1558;1559;1560;1561;1562;1563;1564;1565;1566;1567;1568;1569;1570;1571;1572;1573;1574;1575;1576;1577;1578;1579;1580;1581;1582;1583;1584;1585;1586;1587;1588;1589;1590;1591;1592;1593;1594;1595;1596;1597;1598;1599;1600;1601;1602;1603;1604;1605;1606;1607;1608;1609;1610;1611;1612;1613;1614;1615;1616;1617;1618;1619;1620;1621;1622;1623;1624;1625;1626;1627;1628;1629;1630;1631;1632;4030;5745;5746;5747;6360;6361;6362;6363;6364;9675	366082	395543	460676	371114	515231	485617
1578	0.579283	0.439139	0.0118437	Niben101Scf05368g02018.1	Niben101Scf05368g02018.1;Niben101Scf10786g01004.1;Niben101Scf00229g00004.1;Niben101Scf06482g00018.1;Niben101Scf08604g00011.1	Niben101Scf05368g02018.1;Niben101Scf10786g01004.1;Niben101Scf00229g00004.1	3;2;2;1;1	3;2;2;1;1	Niben101Scf05368g02018.1 sp|Q6MDI5|FTSH_PARUW *-** ATP-dependent zinc metalloprotease FtsH IPR003959 (ATPase, AAA-type, core), IPR005936 (Peptidase, FtsH), IPR011546 (Peptidase M41, FtsH extracellular), IPR027417 (P-loop containing nucleoside triphosphate	5	3	3	3	3	1478;813;838;167;181	3317;4866;5827	6195;6196;9130;10700	12956	11504	15169	12637	15071	11597
1579	0.145777	0.187909	0.147489	Niben101Scf05368g03015.1	Niben101Scf05368g03015.1;Niben101Scf08488g02011.1	Niben101Scf05368g03015.1;Niben101Scf08488g02011.1	18;9	8;2	Niben101Scf05368g03015.1 sp|Q06721|RCA_ANASC ***- Ribulose bisphosphate carboxylase/oxygenase activase IPR003959 (ATPase, AAA-type, core), IPR027417 (P-loop containing nucleoside triphosphate hydrolase) GO:0005524 (ATP binding);Niben101Scf08488g02011.1 sp|	2	18	8	34.1	17.3	440;391	646;1436;1441;2338;2680;3587;3664;4030;4281;4444;5269;6109;6976;7143;7144;7182;7354;7355	1272;2807;2814;2815;4320;4321;4972;4973;4974;4975;4976;4977;4978;4979;4980;4981;4982;4983;4984;6682;6839;7481;7482;7483;7484;7485;7962;8242;8243;8244;8245;8246;9730;9731;11239;11240;11241;11242;11243;11244;11245;12714;12715;12716;12717;12980;12981;12982;13032;13033;13034;13302;13303;13304	484598	439669	566675	414843	636498	294712
158	0.955448	0.585076	-0.140636	Niben101Scf07741g02003.1	Niben101Scf07741g02003.1;Niben101Scf00234g02044.1	Niben101Scf07741g02003.1;Niben101Scf00234g02044.1	1;1	1;1	Niben101Scf07741g02003.1 AT1G51630.1 ***- O-fucosyltransferase family protein LENGTH=423 IPR019378 (GDP-fucose protein O-fucosyltransferase);Niben101Scf00234g02044.1 AT3G21190.1 ***- O-fucosyltransferase family protein LENGTH=422 IPR019378 (GDP-fucose prot	2	1	1	2.7	2.7	403;403	2213	4113	1877	1604	1705	1265	2284	2168
1580	0.0560015	0.104214	0.337395	Niben101Scf17514g00013.1	Niben101Scf17514g00013.1;Niben101Scf05371g06005.1	Niben101Scf17514g00013.1;Niben101Scf05371g06005.1	3;3	3;3	Niben101Scf17514g00013.1 sp|Q9C652|RBP1_ARATH **** RNA-binding protein 1 IPR012677 (Nucleotide-binding alpha-beta plait domain) GO:0000166 (nucleotide binding), GO:0003676 (nucleic acid binding);Niben101Scf05371g06005.1 sp|Q8BHN5|RBM45_MOUSE *-** RNA-bindi	2	3	3	7.2	7.2	417;417	1052;3846;5578	2031;7165;10282;10283	15407	29793	20445	24745	14398	12813
1581	0.901173	0.570514	-0.166192	Niben101Scf05372g05017.1	Niben101Scf05372g05017.1;Niben101Scf03468g03027.1;Niben101Scf03468g03026.1	Niben101Scf05372g05017.1	21;10;1	3;2;0	Niben101Scf05372g05017.1 sp|Q9KXR6|CARB_STRCO ***- Carbamoyl-phosphate synthase large chain IPR006275 (Carbamoyl-phosphate synthase, large subunit), IPR011607 (Methylglyoxal synthase-like domain), IPR011761 (ATP-grasp fold), IPR016185 (Pre-ATP-grasp domain	3	21	3	16.5	2.6	1215;905;191	504;621;774;1008;1527;1787;3386;3406;3637;3720;4525;4717;5977;6178;6517;6644;6835;6850;7202;7272;7369	951;952;1227;1445;1951;2940;2941;3400;6295;6296;6297;6335;6336;6792;6793;6954;6955;6956;8420;8893;11049;11050;11349;11914;12153;12154;12155;12156;12157;12158;12471;12472;12497;12498;13065;13194;13195;13325	296600	253263	244313	246649	293567	350923
1582	0.0251794	0.0672455	0.443681	Niben101Scf05373g01006.1	Niben101Scf05373g01006.1	Niben101Scf05373g01006.1	5	1	Niben101Scf05373g01006.1 AT3G55410.1 **** 2-oxoglutarate dehydrogenase, E1 component LENGTH=1017 IPR011603 (2-oxoglutarate dehydrogenase E1 component), IPR029061 (Thiamin diphosphate-binding fold) GO:0004591 (oxoglutarate dehydrogenase (succinyl-transferri	1	5	1	4.9	1.1	1020	3088;3192;4158;5524;5882	5728;5960;7692;10200;10842	23231	26175	23185	19880	17284	16209
1583	0.0612182	0.108963	0.413217	Niben101Scf05374g03003.1	Niben101Scf05374g03003.1	Niben101Scf05374g03003.1	1	1	Niben101Scf05374g03003.1 sp|Q0P5J9|RPR1A_BOVIN *-*- Regulation of nuclear pre-mRNA domain-containing protein 1A IPR006569 (CID domain), IPR008942 (ENTH/VHS)	1	1	1	13.4	13.4	97	2382	4389	1083	1937	1469	2048	799	524
1584	0.19648	0.227808	0.220927	Niben101Scf16840g00004.1	Niben101Scf16840g00004.1;Niben101Scf05378g00019.1	Niben101Scf16840g00004.1;Niben101Scf05378g00019.1	1;1	1;1	Niben101Scf16840g00004.1 ref|XP_007018038.1| *-*- Homeodomain superfamily protein isoform 3 [Theobroma cacao] gb|EOY15263.1| Homeodomain superfamily protein isoform 3 [Theobroma cacao];Niben101Scf05378g00019.1 sp|O94481|TFC5_SCHPO *-*- Transcription factor	2	1	1	6.4	6.4	220;544	6452	11801	4892	8667	5302	7206	4558	4419
1585	0	0	1.71702	Niben101Scf05378g01017.1	Niben101Scf05378g01017.1	Niben101Scf05378g01017.1	5	2	Niben101Scf05378g01017.1 sp|O82491|SPT16_ARATH *-*- FACT complex subunit SPT16 IPR029149 (Creatinase/Aminopeptidase P/Spt16, N-terminal)	1	5	2	5.7	2.5	923	1938;3476;3477;5442;6028	3636;6457;6458;10073;11116	83672	107443	103340	46307	24114	19145
1586	0.0753587	0.122935	0.313134	Niben101Scf21739g00002.1	Niben101Scf21739g00002.1;Niben101Scf05381g03004.1;Niben101Scf00953g08013.1;Niben101Scf05710g03024.1	Niben101Scf21739g00002.1;Niben101Scf05381g03004.1;Niben101Scf00953g08013.1;Niben101Scf05710g03024.1	2;2;1;1	2;2;1;1	Niben101Scf21739g00002.1 AT3G22960.1 **** Pyruvate kinase family protein LENGTH=596 IPR001697 (Pyruvate kinase) GO:0000287 (magnesium ion binding), GO:0003824 (catalytic activity), GO:0004743 (pyruvate kinase activity), GO:0006096 (glycolytic process), GO:	4	2	2	7.6	7.6	384;567;456;585	243;2390	465;4398	18683	15349	15279	12978	14516	12196
1587	0.728102	0.500719	-0.195482	Niben101Scf05382g00001.1	Niben101Scf05382g00001.1;Niben101Scf03914g01010.1;Niben101Scf05656g01002.1	Niben101Scf05382g00001.1;Niben101Scf03914g01010.1;Niben101Scf05656g01002.1	2;1;1	2;1;1	Niben101Scf05382g00001.1 AT2G27820.1 **** prephenate dehydratase 1 LENGTH=424 IPR001086 (Prephenate dehydratase), IPR002912 (ACT domain) GO:0004664 (prephenate dehydratase activity), GO:0008152 (metabolic process), GO:0009094 (L-phenylalanine biosynthetic	3	2	2	6.2	6.2	433;295;583	1519;6887	2929;12574	3273	3877	2946	3949	3210	4402
1588	0.00744395	0.0306462	-0.834728	Niben101Scf05385g04007.1	Niben101Scf05385g04007.1	Niben101Scf05385g04007.1	4	4	Niben101Scf05385g04007.1 gb|ADQ73987.1| *-*- dehydrin [Solanum peruvianum] IPR000167 (Dehydrin) GO:0006950 (response to stress), GO:0009415 (response to water)	1	4	4	19.2	19.2	208	3620;6136;6661;7227	6759;11287;12185;12186;13108;13109	20310	25032	31603	60000	40861	36372
1589	0.000171898	0.00343284	1.25444	Niben101Scf05389g00010.1	Niben101Scf05389g00010.1;Niben101Scf02051g03004.1	Niben101Scf05389g00010.1	19;8	2;1	Niben101Scf05389g00010.1 sp|P34930|HS71A_PIG *-*- Heat shock 70 kDa protein 1A IPR013126 (Heat shock protein 70 family), IPR029047 (Heat shock protein 70kD, peptide-binding domain), IPR029048 (Heat shock protein 70kD, C-terminal domain)	2	19	2	31.8	5.8	694;467	644;750;803;952;1222;1791;2159;2757;3328;3429;4542;4550;4563;4686;4687;4825;4826;4828;5955	1271;1409;1410;1411;1412;1413;1489;1844;1845;1846;1847;1848;1849;2361;3405;3406;3407;3408;3409;4012;5106;6211;6212;6382;8458;8459;8460;8471;8569;8570;8571;8572;8573;8827;8828;9065;9066;9077;9078;11011	63445	107453	62845	38575	30662	28738
159	0.0765994	0.12423	-0.252627	Niben101Scf00245g04009.1	Niben101Scf00245g04009.1	Niben101Scf00245g04009.1	1	1	Niben101Scf00245g04009.1 sp|Q5D869|NRPE1_ARATH --*- DNA-directed RNA polymerase V subunit 1 IPR015801 (Copper amine oxidase, N2/N3-terminal), IPR021602 (Protein of unknown function DUF3223) GO:0005507 (copper ion binding), GO:0009308 (amine metabolic proce	1	1	1	6	6	235	1566	2995	294	0	819	513	364	449
1590	0.0805531	0.128923	0.275189	Niben101Scf05392g01018.1	Niben101Scf05392g01018.1;Niben101Scf06769g04014.1;Niben101Scf08562g00011.1	Niben101Scf05392g01018.1;Niben101Scf06769g04014.1	3;2;1	3;2;1	Niben101Scf05392g01018.1 sp|Q7RA60|ENO_PLAYO ***- Enolase IPR000941 (Enolase), IPR029017 (Enolase N-terminal domain-like), IPR029065 (Enolase C-terminal domain-like) GO:0000015 (phosphopyruvate hydratase complex), GO:0000287 (magnesium ion binding), GO:000	3	3	3	5.4	5.4	423;251;397	1071;1663;3300	2060;3150;6151	22774	16055	17644	22374	12018	12274
1591	0.341099	0.322082	-0.363904	Niben101Scf05392g01022.1	Niben101Scf05392g01022.1;Niben101Scf02814g00001.1	Niben101Scf05392g01022.1;Niben101Scf02814g00001.1	3;2	2;1	Niben101Scf05392g01022.1 sp|Q9XEX2|PRX2B_ARATH ***- Peroxiredoxin-2B IPR012336 (Thioredoxin-like fold) GO:0016491 (oxidoreductase activity);Niben101Scf02814g00001.1 sp|Q9XEX2|PRX2B_ARATH ***- Peroxiredoxin-2B IPR012336 (Thioredoxin-like fold) GO:0016491 (o	2	3	2	13.1	9.6	229;229	2972;6285;7370	5544;5545;11547;11548;11549;11550;11551;13326	2266	1436	2422	1912	2988	2981
1592	0.782549	0.523002	-0.20109	Niben101Scf05395g01008.1	Niben101Scf05395g01008.1;Niben101Scf07639g00001.1	Niben101Scf05395g01008.1;Niben101Scf07639g00001.1	10;6	10;6	Niben101Scf05395g01008.1 pdb|4BM5|A *-*- Chain A, Chloroplast Inner Membrane Protein Tic110;Niben101Scf07639g00001.1 pdb|4BM5|A *-*- Chain A, Chloroplast Inner Membrane Protein Tic110	2	10	10	11.8	11.8	1044;1017	1465;1546;2031;2133;2388;2434;3246;3723;5083;6764	2845;2968;3784;3966;4396;4473;6038;6039;6965;9464;12337	41261	26960	32002	31017	55124	29072
1593	0.0100448	0.0363243	0.706598	Niben101Scf05402g02003.1	Niben101Scf05402g02003.1	Niben101Scf05402g02003.1	1	1	Niben101Scf05402g02003.1 sp|Q96HR8|NAF1_HUMAN *-*- H/ACA ribonucleoprotein complex non-core subunit NAF1 IPR007504 (H/ACA ribonucleoprotein complex, subunit Gar1/Naf1), IPR009000 (Translation protein, beta-barrel domain) GO:0001522 (pseudouridine synthesis	1	1	1	1.9	1.9	695	5402	10007	3976	2883	3295	2661	1882	1679
1594	0.0503363	0.0976087	0.357611	Niben101Scf05405g08004.1	Niben101Scf05405g08004.1;Niben101Scf02827g08001.1	Niben101Scf05405g08004.1;Niben101Scf02827g08001.1	2;1	2;1	Niben101Scf05405g08004.1 sp|P52588|PDI_MAIZE **** Protein disulfide-isomerase IPR012336 (Thioredoxin-like fold) GO:0016853 (isomerase activity), GO:0045454 (cell redox homeostasis);Niben101Scf02827g08001.1 sp|P29828|PDI_MEDSA ***- Protein disulfide-isomera	2	2	2	4.4	4.4	544;516	5367;5460	9959;10093	19382	19883	16865	13824	13661	16322
1595	0.00244395	0.0168557	-1.08877	Niben101Scf05409g00001.1	Niben101Scf05409g00001.1	Niben101Scf05409g00001.1	4	1	Niben101Scf05409g00001.1 emb|CDX94662.1| ***- BnaC07g09960D [Brassica napus] IPR009060 (UBA-like), IPR009719 (Protein of unknown function DUF1296, plant) GO:0005515 (protein binding)	1	4	1	6.4	1.7	787	108;1084;2501;4044	207;208;2078;4621;7502;7503;7504;7505;7506;7507;7508	7447	9941	6619	25272	12046	13743
1596	0.0545815	0.102714	-0.579955	Niben101Scf05413g01015.1	Niben101Scf05413g01015.1	Niben101Scf05413g01015.1	11	1	Niben101Scf05413g01015.1 sp|A2BMB2|RL2_HYPBU ***- 50S ribosomal protein L2 IPR002171 (Ribosomal protein L2) GO:0003735 (structural constituent of ribosome), GO:0005622 (intracellular), GO:0005840 (ribosome), GO:0006412 (translation)	1	11	1	36.9	5.4	260	331;509;783;972;2728;2862;3370;3470;4131;5991;6142	599;965;966;967;1458;1459;1460;1461;1879;5064;5065;5271;5272;5273;5274;5275;5276;5277;5278;5279;5280;5281;5282;5283;5284;5285;5286;5287;5288;5289;5290;5291;5292;5293;5294;5295;5296;5297;5298;5299;5300;5301;5302;5303;5304;5305;5306;6275;6448;7655;7656;11068;11294	3040	3232	6139	6559	5708	6285
1597	0.147937	0.189302	-0.452415	Niben101Scf05414g00004.1	Niben101Scf05414g00004.1	Niben101Scf05414g00004.1	7	2	Niben101Scf05414g00004.1 sp|Q9SC19|UPTG1_SOLTU ***- Alpha-1,4-glucan-protein synthase [UDP-forming] 1 IPR004901 (Reversibly glycosylated polypeptide family), IPR029044 (Nucleotide-diphospho-sugar transferases) GO:0016866 (intramolecular transferase activit	1	7	2	17.7	5	362	22;703;3058;3219;4167;6944;7400	54;1355;1356;5688;5689;6004;7713;7714;12661;12662;13377;13378;13379;13380;13381;13382;13383	101942	88386	99932	146095	132309	118767
1598	0.144163	0.186547	-0.455999	Niben101Scf05415g00003.1	Niben101Scf05415g00003.1	Niben101Scf05415g00003.1	3	3	Niben101Scf05415g00003.1 AT2G43840.2 ***- UDP-glycosyltransferase 74 F1 LENGTH=449 IPR002213 (UDP-glucuronosyl/UDP-glucosyltransferase) GO:0008152 (metabolic process), GO:0016758 (transferase activity, transferring hexosyl groups)	1	3	3	6.8	6.8	456	1528;4216;4629	2942;2943;7784;7785;8710;8711	22438	19892	19911	24424	29666	31288
1599	0.553475	0.428064	-0.248626	Niben101Scf05434g03014.1	Niben101Scf05434g03014.1	Niben101Scf05434g03014.1	2	2	Niben101Scf05434g03014.1 AT1G70940.1 ***- Auxin efflux carrier family protein LENGTH=640 IPR004776 (Auxin efflux carrier) GO:0016021 (integral component of membrane), GO:0055085 (transmembrane transport)	1	2	2	3.4	3.4	651	5801;6057	10662;11164;11165	5847	5636	5792	7079	6700	6745
16	0.245097	0.263406	-0.358652	Niben101Ctg05133g00002.1	Niben101Ctg05133g00002.1	Niben101Ctg05133g00002.1	5	1	Niben101Ctg05133g00002.1 sp|A9WFT9|PDXS_CHLAA **** Pyridoxal biosynthesis lyase PdxS IPR001852 (Pyridoxine biosynthesis protein), IPR013785 (Aldolase-type TIM barrel) GO:0003824 (catalytic activity), GO:0008152 (metabolic process), GO:0042823 (pyridoxal ph	1	5	1	29.9	8.9	157	2524;4516;4922;5113;6733	4662;8387;8388;9222;9223;9224;9508;12287	4881	1690	3467	3409	4998	4464
160	0.00798954	0.0319104	-0.822803	Niben101Scf01642g01006.1	Niben101Scf01642g01006.1;Niben101Scf00247g04006.1;Niben101Scf01985g03019.1;Niben101Scf07401g00008.1	Niben101Scf01642g01006.1;Niben101Scf00247g04006.1;Niben101Scf01985g03019.1;Niben101Scf07401g00008.1	1;1;1;1	1;1;1;1	Niben101Scf01642g01006.1 sp|Q6IQ97|RBM41_DANRE *-** RNA-binding protein 4.1 IPR012677 (Nucleotide-binding alpha-beta plait domain) GO:0000166 (nucleotide binding), GO:0003676 (nucleic acid binding);Niben101Scf00247g04006.1 sp|Q3MHX3|RBM4_BOVIN *-** RNA-bin	4	1	1	2	2	402;443;473;475	3857	7178	625	0	357	417	620	700
1600	0.100523	0.148783	0.333409	Niben101Scf05435g01001.1	Niben101Scf05435g01001.1;Niben101Scf05298g05002.1;Niben101Scf04432g04004.1;Niben101Scf04300g03003.1	Niben101Scf05435g01001.1;Niben101Scf05298g05002.1;Niben101Scf04432g04004.1;Niben101Scf04300g03003.1	2;1;1;1	1;1;1;1	Niben101Scf05435g01001.1 sp|Q9M9W1|RL222_ARATH ***- 60S ribosomal protein L22-2 IPR002671 (Ribosomal protein L22e) GO:0003735 (structural constituent of ribosome), GO:0005622 (intracellular), GO:0005840 (ribosome), GO:0006412 (translation);Niben101Scf05298	4	2	1	20	10.4	125;124;127;127	301;7242	550;551;13134;13135	5255	3824	4893	3341	3790	3958
1601	0.000171898	0.00343284	1.3834	Niben101Scf05437g01007.1	Niben101Scf05437g01007.1;Niben101Scf06763g00018.1	Niben101Scf05437g01007.1;Niben101Scf06763g00018.1	3;2	3;2	Niben101Scf05437g01007.1 emb|CCA25553.1| *-*- phosphatidylinositol kinase putative [Albugo laibachii Nc14] IPR000270 (Phox/Bem1p), IPR000433 (Zinc finger, ZZ-type), IPR009060 (UBA-like), IPR015940 (Ubiquitin-associated/translation elongation factor EF1B, N	2	3	3	3.7	3.7	843;830	505;581;7111	953;1077;12930	22715	35159	25269	16027	8243	7600
1602	0.301315	0.298571	-0.374292	Niben101Scf05437g03003.1	Niben101Scf05437g03003.1;Niben101Scf09788g00003.1	Niben101Scf05437g03003.1;Niben101Scf09788g00003.1	14;14	3;3	Niben101Scf05437g03003.1 sp|P74227|EFTU_SYNY3 **** Elongation factor Tu IPR004541 (Translation elongation factor EFTu/EF1A, bacterial/organelle), IPR005225 (Small GTP-binding protein domain), IPR027417 (P-loop containing nucleoside triphosphate hydrolase)	2	14	3	19.5	5.3	681;694	1692;2428;2579;2589;2692;3113;3666;5145;5212;5952;6451;6503;7046;7211	3201;3202;3203;3204;3205;3206;3207;3208;3209;3210;3211;3212;3213;3214;3215;3216;3217;3218;3219;3220;3221;3222;3223;3224;3225;3226;3227;3228;3229;4465;4466;4781;4812;4813;5004;5767;5768;5769;5770;6841;6842;6843;9558;9559;9560;9561;9562;9659;9660;11002;11003;11004;11005;11006;11007;11008;11800;11884;11885;11886;12816;12817;12818;13076	337888	283794	352616	322078	523747	417063
1603	0.281861	0.286943	0.210429	Niben101Scf05437g04016.1	Niben101Scf05437g04016.1	Niben101Scf05437g04016.1	1	1	Niben101Scf05437g04016.1 AT5G50210.1 **** quinolinate synthase LENGTH=718 IPR003473 (Quinolinate synthetase A), IPR003808 (Fe-S metabolism associated domain, SufE-like) GO:0008987 (quinolinate synthetase A activity), GO:0009435 (NAD biosynthetic process),	1	1	1	1.5	1.5	721	6432	11772	2594	1968	1863	1962	1896	1695
1604	0.335531	0.318172	-0.362252	Niben101Scf08991g02002.1	Niben101Scf08991g02002.1;Niben101Scf05438g02004.1	Niben101Scf08991g02002.1;Niben101Scf05438g02004.1	1;1	1;1	Niben101Scf08991g02002.1 AT2G27820.1 **** prephenate dehydratase 1 LENGTH=424 IPR001086 (Prephenate dehydratase), IPR002912 (ACT domain) GO:0004664 (prephenate dehydratase activity), GO:0008152 (metabolic process), GO:0009094 (L-phenylalanine biosynthetic	2	1	1	2.5	2.5	393;466	3259	6092	2011	1382	2146	2259	2385	2476
1605	0.0442152	0.0907044	-0.587299	Niben101Scf05438g05014.1	Niben101Scf05438g05014.1	Niben101Scf05438g05014.1	10	2	Niben101Scf05438g05014.1 sp|A8FF41|GCST_BACP2 **** Aminomethyltransferase IPR027266 (GTP-binding protein TrmE/Glycine cleavage system T protein, domain 1), IPR028896 (Aminomethyltransferase/Dimethylsulfonioproprionate demethylase DmdA), IPR029043 (Glycine	1	10	2	17.5	2.5	406	957;2468;2598;2612;4209;4547;4655;5003;6014;6721	1857;1858;1859;4529;4530;4833;4853;7776;8465;8764;8765;8766;8767;9350;9351;11099;11100;12268;12269	49366	23966	30117	35074	55593	64758
1606	0.0382661	0.0837971	0.43145	Niben101Scf25706g00003.1	Niben101Scf25706g00003.1;Niben101Scf05442g02007.1	Niben101Scf25706g00003.1;Niben101Scf05442g02007.1	1;1	1;1	Niben101Scf25706g00003.1 sp|Q9LZG0|ADK2_ARATH **** Adenosine kinase 2 IPR001805 (Adenosine kinase), IPR029056 (Ribokinase-like) GO:0004001 (adenosine kinase activity), GO:0006166 (purine ribonucleoside salvage), GO:0016773 (phosphotransferase activity, alc	2	1	1	4.9	4.9	364;396	3341	6227;6228	7106	7219	7069	6529	4724	4611
1607	0.374776	0.338818	0.0820677	Niben101Scf05442g03015.1	Niben101Scf05442g03015.1;Niben101Ctg06417g00002.1;Niben101Scf12881g00009.1;Niben101Scf03712g01008.1;Niben101Scf04375g02015.1;Niben101Scf04608g01009.1;Niben101Scf05488g00018.1;Niben101Scf02432g00011.1	Niben101Scf05442g03015.1;Niben101Ctg06417g00002.1;Niben101Scf12881g00009.1;Niben101Scf03712g01008.1;Niben101Scf04375g02015.1	6;3;3;3;3;1;1;1	1;0;0;0;0;0;0;0	Niben101Scf05442g03015.1 AT3G10340.1 **** phenylalanine ammonia-lyase 4 LENGTH=707 IPR001106 (Aromatic amino acid lyase), IPR023144 (Phenylalanine ammonia-lyase, shielding domain), IPR024083 (Fumarase/histidase, N-terminal) GO:0003824 (catalytic activity),	8	6	1	8	1.2	766;193;506;717;730;247;306;399	1588;1726;3719;4761;4819;4830	3030;3031;3305;3306;6953;8981;8982;9058;9080	13380	12942	12613	14138	10419	12225
1608	0.727511	0.500719	-0.172351	Niben101Scf10877g00006.1	Niben101Scf10877g00006.1;Niben101Scf05449g00008.1	Niben101Scf10877g00006.1;Niben101Scf05449g00008.1	1;1	1;1	Niben101Scf10877g00006.1 sp|Q7UGJ6|CARA_RHOBA **** Carbamoyl-phosphate synthase small chain IPR006274 (Carbamoyl-phosphate synthase, small subunit), IPR029062 (Class I glutamine amidotransferase-like) GO:0006543 (glutamine catabolic process), GO:0070409 (c	2	1	1	2.3	2.3	431;432	4262	7934;7935	4285	4465	2275	3607	3736	5081
1609	0.252444	0.267647	-0.392534	Niben101Scf05449g02001.1	Niben101Scf05449g02001.1	Niben101Scf05449g02001.1	2	2	Niben101Scf05449g02001.1 sp|Q9SU94|ANM11_ARATH --*- Protein arginine N-methyltransferase 1.1	1	2	2	39.2	39.2	97	3;4368	5;8110	6478	5920	6000	9094	6581	8476
161	0.264275	0.276108	0.215373	Niben101Scf00421g01021.1	Niben101Scf00421g01021.1;Niben101Scf00254g00010.1	Niben101Scf00421g01021.1;Niben101Scf00254g00010.1	1;1	1;1	Niben101Scf00421g01021.1 AT1G63940.2 **** monodehydroascorbate reductase 6 LENGTH=493 IPR013027 (FAD-dependent pyridine nucleotide-disulphide oxidoreductase), IPR023753 (Pyridine nucleotide-disulphide oxidoreductase, FAD/NAD(P)-binding domain) GO:0016491 (	2	1	1	1.8	1.8	490;502	6694	12234	21897	8738	9790	11733	10758	12328
1610	0.00215247	0.0156452	0.779556	Niben101Scf05463g01008.1	Niben101Scf05463g01008.1	Niben101Scf05463g01008.1	1	1	Niben101Scf05463g01008.1 AT1G66500.1 *-*- Pre-mRNA cleavage complex II LENGTH=416 IPR006569 (CID domain), IPR007087 (Zinc finger, C2H2), IPR008942 (ENTH/VHS) GO:0046872 (metal ion binding)	1	1	1	1	1	1000	417	743	9437	12158	10581	10666	4558	3520
1611	0.782496	0.523002	-0.0196083	Niben101Scf05467g02001.1	Niben101Scf05467g02001.1	Niben101Scf05467g02001.1	6	1	Niben101Scf05467g02001.1 sp|P71019|FABD_BACSU **** Malonyl CoA-acyl carrier protein transacylase IPR004410 (Malonyl CoA-acyl carrier protein transacylase, FabD-type), IPR016035 (Acyl transferase/acyl hydrolase/lysophospholipase) GO:0003824 (catalytic activ	1	6	1	19.8	5.3	374	2405;2853;3257;5170;5311;6018	4425;5258;5259;6089;9602;9603;9800;11105	996	930	924	1120	863	906
1612	0.49077	0.398702	-0.261395	Niben101Scf05468g02015.1	Niben101Scf05468g02015.1	Niben101Scf05468g02015.1	3	3	Niben101Scf05468g02015.1 gb|KEH35238.1| ***- rhodanese/cell cycle control phosphatase superfamily protein [Medicago truncatula] IPR001763 (Rhodanese-like domain)	1	3	3	7.3	7.3	547	4645;5497;7011	8730;10152;12760	11899	13467	16746	18184	17612	14681
1613	0.114694	0.161537	0.311021	Niben101Scf05468g05007.1	Niben101Scf05468g05007.1	Niben101Scf05468g05007.1	1	1	Niben101Scf05468g05007.1 AT1G18160.1 *-** Protein kinase superfamily protein LENGTH=992 IPR011009 (Protein kinase-like domain), IPR016253 (Integrin-linked protein kinase) GO:0004672 (protein kinase activity), GO:0004674 (protein serine/threonine kinase act	1	1	1	1.6	1.6	494	4432	8217	3420	2502	3664	2286	1766	3675
1614	0.000687593	0.00773109	1.08082	Niben101Scf05468g10026.1	Niben101Scf05468g10026.1	Niben101Scf05468g10026.1	5	1	Niben101Scf05468g10026.1 AT3G59770.3 ***- sacI homology domain-containing protein / WW domain-containing protein LENGTH=1646 IPR001202 (WW domain), IPR002013 (SAC domain) GO:0005515 (protein binding), GO:0042578 (phosphoric ester hydrolase activity)	1	5	1	4.5	1	1475	597;1373;3208;4963;6115	1113;1114;1115;2713;2714;5989;9297;11257	6661	8495	4685	4463	2797	2120
1615	0.381442	0.3423	-0.315658	Niben101Scf05483g03004.1	Niben101Scf05483g03004.1;Niben101Scf00215g11013.1	Niben101Scf05483g03004.1;Niben101Scf00215g11013.1	6;5	2;2	Niben101Scf05483g03004.1 sp|B6YV16|VATD_THEON **** V-type ATP synthase subunit D IPR002699 (ATPase, V1 complex, subunit D) GO:0042626 (ATPase activity, coupled to transmembrane movement of substances);Niben101Scf00215g11013.1 sp|B6YV16|VATD_THEON **** V-ty	2	6	2	21.5	6.9	261;293	1958;3594;3828;6428;6914;7186	3665;6717;7142;7143;11768;12616;12617;12618;12619;12620;13043;13044	6103	5482	5432	7055	7207	6917
1616	0.583729	0.441509	-0.239404	Niben101Scf06397g04016.1	Niben101Scf06397g04016.1;Niben101Scf05486g00009.1;Niben101Scf01155g04008.1	Niben101Scf06397g04016.1;Niben101Scf05486g00009.1	5;5;1	5;5;1	Niben101Scf06397g04016.1 sp|A4G1V2|SYV_HERAR **** Valine--tRNA ligase IPR002303 (Valine-tRNA ligase), IPR009080 (Aminoacyl-tRNA synthetase, class 1a, anticodon-binding) GO:0000166 (nucleotide binding), GO:0002161 (aminoacyl-tRNA editing activity), GO:00048	3	5	5	5.2	5.2	1180;1125;821	3330;3590;3965;5203;6912	6215;6685;7366;9648;12614	32432	36138	33333	43281	35247	41769
1617	0.695725	0.488651	-0.0154007	Niben101Scf05487g01009.1	Niben101Scf05487g01009.1	Niben101Scf05487g01009.1	1	1	Niben101Scf05487g01009.1 sp|P37218|H1_SOLLC *-*- Histone H1 IPR005819 (Histone H5) GO:0000786 (nucleosome), GO:0003677 (DNA binding), GO:0005634 (nucleus), GO:0006334 (nucleosome assembly)	1	1	1	2.5	2.5	283	960	1863	4482	3234	4304	2994	4576	4579
1618	0.029148	0.0710383	-0.668011	Niben101Scf05519g01004.1	Niben101Scf05519g01004.1;Niben101Ctg01885g00002.1;Niben101Scf01001g07022.1;Niben101Scf01938g04004.1	Niben101Scf05519g01004.1;Niben101Ctg01885g00002.1;Niben101Scf01001g07022.1	5;4;4;1	5;4;4;1	Niben101Scf05519g01004.1 sp|Q76LC6|RBM24_DANRE *-** RNA-binding protein 24 IPR012677 (Nucleotide-binding alpha-beta plait domain) GO:0000166 (nucleotide binding), GO:0003676 (nucleic acid binding);Niben101Ctg01885g00002.1 sp|Q7T3I7|RBM38_XENLA *-** RNA-bin	4	5	5	7.9	7.9	692;179;400;338	1254;1494;1647;2179;4002	2441;2442;2889;3119;4036;4037;7425;7426	11516	8943	10425	14276	15664	19131
1619	0.329731	0.316258	0.0894241	Niben101Scf05519g01007.1	Niben101Scf05519g01007.1	Niben101Scf05519g01007.1	9	6	Niben101Scf05519g01007.1 sp|Q9ZVD5|AGO4_ARATH ***- Protein argonaute 4 IPR003100 (PAZ domain), IPR012337 (Ribonuclease H-like domain), IPR014811 (Domain of unknown function DUF1785) GO:0003676 (nucleic acid binding), GO:0005515 (protein binding)	1	9	6	11	8.2	855	668;1047;1245;2157;2526;2741;3225;5106;5175	1301;2009;2010;2429;4010;4664;5081;5082;6010;9495;9609	57710	48585	56245	45588	52236	54947
162	0.0050299	0.0231271	0.798162	Niben101Scf00258g02006.1	Niben101Scf00258g02006.1	Niben101Scf00258g02006.1	2	2	Niben101Scf00258g02006.1 sp|P0CB68|NDUS1_PONPY **** NADH-ubiquinone oxidoreductase 75 kDa subunit, mitochondrial IPR010228 (NADH:ubiquinone oxidoreductase, subunit G), IPR012675 (Beta-grasp domain), IPR015405 (NADH-quinone oxidoreductase, chain G, C-termin	1	2	2	3.7	3.7	739	559;3135	1043;5840	5710	4032	3750	3373	2247	2139
1620	0.0232661	0.0667269	-0.812419	Niben101Scf05519g02007.1	Niben101Scf05519g02007.1;Niben101Scf01001g07020.1	Niben101Scf05519g02007.1;Niben101Scf01001g07020.1	2;1	2;1	Niben101Scf05519g02007.1 ref|WP_017309877.1| ***- epimerase [Fischerella sp. PCC 9339] IPR016040 (NAD(P)-binding domain);Niben101Scf01001g07020.1 ref|WP_017309877.1| ***- epimerase [Fischerella sp. PCC 9339] IPR016040 (NAD(P)-binding domain)	2	2	2	8.8	8.8	297;302	809;6422	1498;11758	2108	2124	3203	2576	5647	4834
1621	0.647788	0.470798	-0.223429	Niben101Scf05534g01014.1	Niben101Scf05534g01014.1;Niben101Scf01166g13001.1;Niben101Scf02790g03004.1	Niben101Scf05534g01014.1;Niben101Scf01166g13001.1	7;5;1	6;5;0	Niben101Scf05534g01014.1 sp|Q5R668|ACSL3_PONAB ***- Long-chain-fatty-acid--CoA ligase 3 IPR000873 (AMP-dependent synthetase/ligase) GO:0003824 (catalytic activity), GO:0008152 (metabolic process);Niben101Scf01166g13001.1 sp|P33121|ACSL1_HUMAN ***- Long-cha	3	7	6	12.8	11.1	650;682;849	289;1847;2092;2198;2419;2653;6741	532;3501;3502;3891;4062;4063;4454;4455;4929;4930;12303	60193	52460	56482	55827	71955	69684
1622	0.310456	0.305659	0.197037	Niben101Scf06736g07004.1	Niben101Scf06736g07004.1;Niben101Scf05541g01006.1	Niben101Scf06736g07004.1;Niben101Scf05541g01006.1	1;1	1;1	Niben101Scf06736g07004.1 AT4G25660.1 *-*- PPPDE putative thiol peptidase family protein LENGTH=255 IPR008580 (PPPDE putative peptidase domain);Niben101Scf05541g01006.1 AT4G25660.1 ***- PPPDE putative thiol peptidase family protein LENGTH=255 IPR008580 (PPP	2	1	1	4.3	4.3	233;292	1807	3441	2154	1482	1769	1837	1422	1456
1623	0.00870703	0.0336705	0.69783	Niben101Scf05545g00003.1	Niben101Scf05545g00003.1;Niben101Scf11491g02007.1;Niben101Scf12394g02002.1;Niben101Scf04640g04002.1	Niben101Scf05545g00003.1;Niben101Scf11491g02007.1;Niben101Scf12394g02002.1;Niben101Scf04640g04002.1	3;3;2;2	3;3;2;2	Niben101Scf05545g00003.1 sp|Q9ZNS1|RS7_AVIMR ***- 40S ribosomal protein S7 IPR000554 (Ribosomal protein S7e) GO:0003735 (structural constituent of ribosome), GO:0005622 (intracellular), GO:0005840 (ribosome), GO:0006412 (translation);Niben101Scf11491g02007	4	3	3	16.6	16.6	175;191;191;191	893;1407;3837	1743;1744;2761;7154	10769	10264	28946	9345	10604	10863
1624	0.024006	0.0667269	-0.765063	Niben101Scf08018g00008.1	Niben101Scf08018g00008.1;Niben101Scf05551g01006.1	Niben101Scf08018g00008.1;Niben101Scf05551g01006.1	3;3	3;3	Niben101Scf08018g00008.1 sp|Q8L5Y9|PANK2_ARATH **** Pantothenate kinase 2 IPR004567 (Type II pantothenate kinase) GO:0004594 (pantothenate kinase activity), GO:0005524 (ATP binding), GO:0015937 (coenzyme A biosynthetic process);Niben101Scf05551g01006.1 sp|	2	3	3	3.9	3.9	840;843	825;4048;5167	1527;7516;9597	2962	2792	3236	4928	5548	4802
1625	0.0374963	0.0829605	-0.625391	Niben101Scf05552g00008.1	Niben101Scf05552g00008.1	Niben101Scf05552g00008.1	12	12	Niben101Scf05552g00008.1 sp|B8CKG8|GLMM_SHEPW *-*- Phosphoglucosamine mutase IPR005841 (Alpha-D-phosphohexomutase superfamily) GO:0000287 (magnesium ion binding), GO:0005975 (carbohydrate metabolic process), GO:0016868 (intramolecular transferase activity,	1	12	12	21.2	21.2	624	1072;1509;2172;2254;2307;3396;4159;4273;4644;5648;5697;7218	2061;2062;2908;2909;4027;4028;4181;4182;4259;6314;6315;7693;7694;7951;8729;10421;10422;10493;13093	130706	112424	128660	166991	189774	216769
1626	0.0248057	0.0667269	0.505947	Niben101Scf05552g02003.1	Niben101Scf05552g02003.1	Niben101Scf05552g02003.1	1	1	Niben101Scf05552g02003.1 AT5G51830.1 **** pfkB-like carbohydrate kinase family protein LENGTH=343 IPR002139 (Ribokinase), IPR029056 (Ribokinase-like) GO:0004747 (ribokinase activity), GO:0006014 (D-ribose metabolic process), GO:0016773 (phosphotransferase	1	1	1	2.8	2.8	356	149	320	7027	6617	9439	6051	5798	4406
1627	0.154066	0.194472	-0.45876	Niben101Scf05566g05006.1	Niben101Scf05566g05006.1	Niben101Scf05566g05006.1	2	2	Niben101Scf05566g05006.1 sp|B8CPH7|RSMF_SHEPW *-** Ribosomal RNA small subunit methyltransferase F IPR023267 (RNA (C5-cytosine) methyltransferase), IPR029063 (S-adenosyl-L-methionine-dependent methyltransferase) GO:0003723 (RNA binding), GO:0008168 (methyl	1	2	2	2.9	2.9	882	2528;6548	4666;11966;11967	5262	7569	6514	9323	7143	10121
1628	0.278685	0.284859	0.244622	Niben101Scf05574g03005.1	Niben101Scf05574g03005.1;Niben101Scf09987g00008.1	Niben101Scf05574g03005.1;Niben101Scf09987g00008.1	1;1	1;1	Niben101Scf05574g03005.1 sp|F4K2A1|FPGS1_ARATH **** Folylpolyglutamate synthase IPR001645 (Folylpolyglutamate synthetase) GO:0004326 (tetrahydrofolylpolyglutamate synthase activity), GO:0005524 (ATP binding), GO:0009058 (biosynthetic process), GO:0009396 (	2	1	1	2.9	2.9	511;530	4810	9047	1333	1202	1062	1015	1039	982
1629	0.00203288	0.0148634	0.783	Niben101Scf09109g02011.1	Niben101Scf09109g02011.1;Niben101Scf05582g02009.1	Niben101Scf09109g02011.1;Niben101Scf05582g02009.1	3;3	1;1	Niben101Scf09109g02011.1 sp|Q5RE95|WDR5B_PONAB ***- WD repeat-containing protein 5B IPR006594 (LisH dimerisation motif), IPR015943 (WD40/YVTN repeat-like-containing domain) GO:0005515 (protein binding);Niben101Scf05582g02009.1 sp|Q86VZ2|WDR5B_HUMAN *-*- WD	2	3	1	5.8	2.2	551;783	632;5128;7128	1252;9534;12962;12963	27403	38124	28248	26309	14511	13678
163	0.108714	0.156577	-0.489168	Niben101Scf00260g00003.1	Niben101Scf00260g00003.1	Niben101Scf00260g00003.1	10	5	Niben101Scf00260g00003.1 sp|Q9SYT0|ANXD1_ARATH ***- Annexin D1 IPR001464 (Annexin) GO:0005509 (calcium ion binding), GO:0005544 (calcium-dependent phospholipid binding)	1	10	5	29.8	15.6	315	695;930;1045;1288;1785;2809;4010;6212;6213;7250	1342;1806;2007;2491;3398;5181;7439;11430;11431;13159	78216	75007	92286	117451	125829	101325
1630	0.770082	0.519361	-0.189848	Niben101Scf07035g07011.1	Niben101Scf07035g07011.1;Niben101Scf05588g04010.1	Niben101Scf07035g07011.1;Niben101Scf05588g04010.1	2;2	2;2	Niben101Scf07035g07011.1 sp|Q08752|PPID_HUMAN *-*- Peptidyl-prolyl cis-trans isomerase D IPR011990 (Tetratricopeptide-like helical domain), IPR023114 (Elongated TPR repeat-containing domain), IPR023566 (Peptidyl-prolyl cis-trans isomerase, FKBP-type) GO:00	2	2	2	4.6	4.6	652;714	3545;7230	6616;13114	4887	4543	4122	6594	4440	4424
1631	0.784275	0.523586	-0.181106	Niben101Scf05617g00005.1	Niben101Scf05617g00005.1;Niben101Scf04090g02003.1;Niben101Scf03648g04012.1	Niben101Scf05617g00005.1;Niben101Scf04090g02003.1	7;5;2	3;1;0	Niben101Scf05617g00005.1 AT3G53260.1 **** phenylalanine ammonia-lyase 2 LENGTH=717 IPR001106 (Aromatic amino acid lyase), IPR023144 (Phenylalanine ammonia-lyase, shielding domain), IPR024083 (Fumarase/histidase, N-terminal) GO:0003824 (catalytic activity),	3	7	3	9.1	4.5	870;577;305	1726;3105;3719;4761;4830;5153;5154	3305;3306;5755;6953;8981;8982;9080;9578;9579	40872	48080	53056	60458	44501	56043
1632	0.264499	0.276108	-0.365344	Niben101Scf05620g01002.1	Niben101Scf05620g01002.1	Niben101Scf05620g01002.1	6	1	Niben101Scf05620g01002.1 sp|Q8RU27|UPTG2_SOLTU ***- Alpha-1,4-glucan-protein synthase [UDP-forming] 2 IPR004901 (Reversibly glycosylated polypeptide family), IPR029044 (Nucleotide-diphospho-sugar transferases) GO:0016866 (intramolecular transferase activit	1	6	1	15.7	2.5	363	703;1111;4168;6645;6944;7400	1355;1356;2128;2129;2130;7715;12159;12661;12662;13377;13378;13379;13380;13381;13382;13383	81460	67839	91099	97807	112641	99230
1633	0.014858	0.0492857	-0.894349	Niben101Scf05629g01024.1	Niben101Scf05629g01024.1;Niben101Scf06004g00013.1;Niben101Scf10678g00010.1	Niben101Scf05629g01024.1	9;2;2	1;0;0	Niben101Scf05629g01024.1 sp|A4J5C3|METE_DESRM *-** 5-methyltetrahydropteroyltriglutamate--homocysteine methyltransferase IPR002629 (Cobalamin-independent methionine synthase MetE, C-terminal/archaeal), IPR013215 (Cobalamin-independent methionine synthase M	3	9	1	16.5	1.5	654;86;333	1043;2694;3252;4248;5884;6010;7037;7243;7382	2004;2005;5006;5007;5008;5009;5010;5011;5012;5013;5014;5015;5016;6067;7902;10844;11094;11095;12805;12806;13136;13137;13138;13139;13140;13141;13142;13143;13144;13145;13146;13147;13148;13149;13150;13345	1823	1706	1824	2934	3602	3414
1634	0.22512	0.24801	0.22306	Niben101Scf05633g01015.1	Niben101Scf05633g01015.1	Niben101Scf05633g01015.1	1	1	Niben101Scf05633g01015.1 sp|O04202|EIF3F_ARATH **** Eukaryotic translation initiation factor 3 subunit F IPR000555 (JAB1/MPN/MOV34 metalloenzyme domain), IPR024969 (Rpn11/EIF3F C-terminal domain), IPR027531 (Eukaryotic translation initiation factor 3 subun	1	1	1	3.6	3.6	306	2202	4068	5174	4145	3288	3503	3789	3509
1635	0.00217489	0.0156452	-1.06449	Niben101Scf05634g01008.1	Niben101Scf05634g01008.1;Niben101Scf08544g00004.1	Niben101Scf05634g01008.1;Niben101Scf08544g00004.1	16;13	4;2	Niben101Scf05634g01008.1 sp|P08439|G3P_ZYGRO ***- Glyceraldehyde-3-phosphate dehydrogenase IPR020831 (Glyceraldehyde/Erythrose phosphate dehydrogenase family) GO:0006006 (glucose metabolic process), GO:0016620 (oxidoreductase activity, acting on the aldehy	2	16	4	38.9	9.2	337;288	59;60;95;323;971;1518;3121;3647;4210;4275;5856;6284;6489;6773;6878;7216	120;121;122;123;124;179;180;181;182;183;184;185;589;590;591;1874;1875;1876;1877;1878;2927;2928;5820;6807;6808;7777;7954;10795;10796;10797;10798;11541;11542;11543;11544;11545;11546;11859;11860;12349;12350;12562;12563;13089;13090;13091	360847	293785	381807	461574	755562	950502
1636	0.813154	0.537231	-0.0791993	Niben101Scf05678g01001.1	Niben101Scf05678g01001.1	Niben101Scf05678g01001.1	8	5	Niben101Scf05678g01001.1 gb|ABB69784.1| **** beta-glucan-binding protein 4 [Medicago truncatula] IPR005200 (Endo-1,3(4)-beta-glucanase) GO:0016998 (cell wall macromolecule catabolic process), GO:0052861 (glucan endo-1,3-beta-glucanase activity, C-3 substit	1	8	5	12.6	7.8	681	1358;1654;1682;2666;3005;3056;5372;5539	2684;3127;3128;3187;4948;4949;4950;5584;5585;5686;9966;10227	66542	88892	73392	97983	73885	69871
1637	0.0603363	0.108362	-0.568518	Niben101Scf05682g00011.1	Niben101Scf05682g00011.1;Niben101Scf06739g02003.1;Niben101Scf06461g09017.1	Niben101Scf05682g00011.1	6;2;1	1;0;0	Niben101Scf05682g00011.1 sp|P9WQB6|AHPC_MYCTO *-** Alkyl hydroperoxide reductase subunit C IPR012336 (Thioredoxin-like fold) GO:0016209 (antioxidant activity), GO:0016491 (oxidoreductase activity), GO:0055114 (oxidation-reduction process)	3	6	1	27.1	7.9	214;219;157	303;2837;2838;2959;4086;5134	554;555;556;5235;5236;5237;5527;7578;9545;9546	10527	10687	12138	14625	17403	17433
1638	0.0297907	0.0717469	-0.666414	Niben101Scf05688g08010.1	Niben101Scf05688g08010.1;Niben101Scf00220g05021.1	Niben101Scf05688g08010.1	18;1	3;1	Niben101Scf05688g08010.1 AT1G56190.1 **** Phosphoglycerate kinase family protein LENGTH=478 IPR001576 (Phosphoglycerate kinase) GO:0004618 (phosphoglycerate kinase activity), GO:0006096 (glycolytic process)	2	18	3	43.1	7.4	339;344	198;619;1572;2132;2138;2139;2327;2328;2888;2898;3516;3693;4617;4618;5251;6176;6875;7367	393;394;1224;3004;3005;3006;3964;3965;3975;3976;3977;3978;3979;3980;3981;4296;4297;4298;4299;4300;4301;5362;5378;5379;5380;5381;5382;5383;5384;5385;5386;5387;5388;5389;5390;5391;6574;6575;6904;6905;8663;8664;8665;9706;9707;9708;11343;11344;11345;11346;12558;12559;13319;13320;13321;13322;13323	36688	38163	44228	44491	68786	75716
1639	0.0374963	0.0829605	0.486604	Niben101Scf05692g07023.1	Niben101Scf05692g07023.1;Niben101Scf11895g03018.1	Niben101Scf05692g07023.1;Niben101Scf11895g03018.1	1;1	1;1	Niben101Scf05692g07023.1 sp|A1TCB8|TIG_MYCVP ***- Trigger factor IPR005215 (Trigger factor), IPR027304 (Trigger factor/SurA domain) GO:0006457 (protein folding), GO:0015031 (protein transport);Niben101Scf11895g03018.1 sp|B2HNG6|TIG_MYCMM *-*- Trigger facto	2	1	1	2.6	2.6	537;538	1247	2432	3791	4141	4576	3142	2880	2905
164	0.0231614	0.0667269	0.452547	Niben101Scf17834g00014.1	Niben101Scf17834g00014.1;Niben101Scf01291g04005.1;Niben101Scf00262g02011.1;Niben101Scf02320g00019.1	Niben101Scf17834g00014.1;Niben101Scf01291g04005.1;Niben101Scf00262g02011.1;Niben101Scf02320g00019.1	2;2;2;2	2;2;2;2	Niben101Scf17834g00014.1 sp|A0PMB8|RL17_MYCUA *-*- 50S ribosomal protein L17 IPR000456 (Ribosomal protein L17) GO:0003735 (structural constituent of ribosome), GO:0005622 (intracellular), GO:0005840 (ribosome), GO:0006412 (translation);Niben101Scf01291g040	4	2	2	8.5	8.5	201;201;209;236	2673;4908	4961;9197	46429	42554	31586	24815	28228	35063
1640	0.324783	0.313089	-0.331016	Niben101Scf05697g02007.1	Niben101Scf05697g02007.1	Niben101Scf05697g02007.1	2	1	Niben101Scf05697g02007.1 AT3G52990.1 *-** Pyruvate kinase family protein LENGTH=527 IPR001697 (Pyruvate kinase) GO:0000287 (magnesium ion binding), GO:0003824 (catalytic activity), GO:0004743 (pyruvate kinase activity), GO:0006096 (glycolytic process), GO:	1	2	1	11.6	6	199	2699;3869	5021;5022;5023;7194;7195;7196;7197	21680	14062	16926	17815	23375	25061
1641	0.348819	0.326345	0.0820282	Niben101Scf05709g00001.1	Niben101Scf05709g00001.1;Niben101Scf06726g00033.1;Niben101Scf07008g01002.1;Niben101Scf01374g03034.1	Niben101Scf05709g00001.1;Niben101Scf06726g00033.1	4;2;1;1	1;0;0;0	Niben101Scf05709g00001.1 sp|P51153|RAB13_HUMAN ***- Ras-related protein Rab-13 IPR001806 (Small GTPase superfamily), IPR002041 (Ran GTPase), IPR005225 (Small GTP-binding protein domain), IPR027417 (P-loop containing nucleoside triphosphate hydrolase) GO:00	4	4	1	20.4	4.9	206;197;196;196	780;2697;6418;6772	1452;1453;5019;11754;12346;12347;12348	47256	38265	41760	37274	37604	45368
1642	0.851398	0.552191	-0.17326	Niben101Scf05710g02002.1	Niben101Scf05710g02002.1	Niben101Scf05710g02002.1	1	1	Niben101Scf05710g02002.1 sp|A5IA67|KATG2_LEGPC *-** Catalase-peroxidase 2 IPR010255 (Haem peroxidase) GO:0004601 (peroxidase activity), GO:0006979 (response to oxidative stress), GO:0020037 (heme binding), GO:0055114 (oxidation-reduction process)	1	1	1	3.6	3.6	336	3755	7028	1551	1281	1345	2027	1175	1508
1643	0	0	2.00615	Niben101Scf07109g04008.1	Niben101Scf07109g04008.1;Niben101Scf05710g03032.1	Niben101Scf07109g04008.1;Niben101Scf05710g03032.1	1;1	1;1	Niben101Scf07109g04008.1 AT5G02880.1 *-*- ubiquitin-protein ligase 4 LENGTH=1502 IPR016024 (Armadillo-type fold) GO:0005488 (binding), GO:0005515 (protein binding);Niben101Scf05710g03032.1 AT5G02880.1 *-** ubiquitin-protein ligase 4 LENGTH=1502 IPR000569 (	2	1	1	2.2	2.2	649;1928	4042	7500	53144	104768	97876	43222	13130	7323
1644	0.65435	0.472743	0.0296029	Niben101Scf05712g01005.1	Niben101Scf05712g01005.1	Niben101Scf05712g01005.1	1	1	Niben101Scf05712g01005.1 AT2G31010.1 *-** Protein kinase superfamily protein LENGTH=775 IPR011009 (Protein kinase-like domain), IPR020683 (Ankyrin repeat-containing domain) GO:0004672 (protein kinase activity), GO:0005515 (protein binding), GO:0005524 (ATP	1	1	1	8.3	8.3	312	5528	10204	1828	1445	1306	1308	1466	1712
1645	0.0158445	0.0517073	0.549932	Niben101Scf05720g06001.1	Niben101Scf05720g06001.1;Niben101Scf05755g02008.1;Niben101Scf02819g02011.1;Niben101Scf02455g02002.1;Niben101Scf06091g07021.1;Niben101Scf17683g00003.1;Niben101Scf06091g07022.1	Niben101Scf05720g06001.1;Niben101Scf05755g02008.1;Niben101Scf02819g02011.1;Niben101Scf02455g02002.1	4;4;2;2;1;1;1	2;2;0;0;0;0;0	Niben101Scf05720g06001.1 sp|Q9D7H2|WDR5B_MOUSE *-*- WD repeat-containing protein 5B IPR006594 (LisH dimerisation motif), IPR006595 (CTLH, C-terminal LisH motif), IPR015943 (WD40/YVTN repeat-like-containing domain), IPR027728 (Topless family) GO:0005515 (pr	7	4	2	3.2	1.8	1134;1137;555;1127;95;125;148	741;835;3926;7317	1399;1400;1647;7303;13257	11993	9301	9017	8400	6379	5925
1646	0.236076	0.257643	0.155055	Niben101Scf05731g00008.1	Niben101Scf05731g00008.1;Niben101Scf10176g01002.1;Niben101Scf00307g04010.1;Niben101Scf00935g00012.1	Niben101Scf05731g00008.1;Niben101Scf10176g01002.1;Niben101Scf00307g04010.1	4;4;2;1	4;4;2;1	Niben101Scf05731g00008.1 sp|P0CW07|DNAJ_METMA *-*- Chaperone protein DnaJ IPR001623 (DnaJ domain);Niben101Scf10176g01002.1 sp|Q64VI7|DNAJ_BACFR *-*- Chaperone protein DnaJ IPR001623 (DnaJ domain);Niben101Scf00307g04010.1 sp|Q8KCD8|DNAJ_CHLTE *-*- Chaperone	4	4	4	10.4	10.4	396;414;471;186	177;1235;1308;4565	367;2379;2539;2540;8575	17690	30700	21540	27477	18559	16768
1647	0.469978	0.387297	0.041459	Niben101Scf05732g03012.1	Niben101Scf05732g03012.1;Niben101Scf05310g02004.1;Niben101Scf27854g00003.1	Niben101Scf05732g03012.1;Niben101Scf05310g02004.1;Niben101Scf27854g00003.1	2;1;1	1;1;1	Niben101Scf05732g03012.1 AT5G24690.1 ***- Protein of unknown function (DUF3411) LENGTH=521 IPR021825 (Protein of unknown function DUF3411, plant);Niben101Scf05310g02004.1 emb|CDX80466.1| *-*- BnaC07g29780D [Brassica napus];Niben101Scf27854g00003.1 emb|CDX8	3	2	1	5.8	3	537;219;528	931;5869	1807;1808;10816;10817	12444	12047	13104	11466	14760	10304
1648	0.0225336	0.0656863	0.546593	Niben101Scf05745g00004.1	Niben101Scf05745g00004.1;Niben101Scf01273g00003.1	Niben101Scf05745g00004.1;Niben101Scf01273g00003.1	2;1	2;1	Niben101Scf05745g00004.1 gb|KEH40957.1| ***- transmembrane protein, putative [Medicago truncatula];Niben101Scf01273g00003.1 emb|CDY21548.1| *-*- BnaC09g47440D [Brassica napus]	2	2	2	7.2	7.2	318;179	1713;5375	3282;9970	8293	5943	5224	4129	4723	4471
1649	0.0754335	0.122935	0.370672	Niben101Scf05747g00003.1	Niben101Scf05747g00003.1	Niben101Scf05747g00003.1	2	1	Niben101Scf05747g00003.1 sp|Q824L3|PYRE_CHLCV *-** Orotate phosphoribosyltransferase IPR013785 (Aldolase-type TIM barrel), IPR014732 (Orotidine 5-phosphate decarboxylase), IPR023031 (Orotate phosphoribosyltransferase), IPR029057 (Phosphoribosyltransferase	1	2	1	5.9	3.9	492	2471;7004	4535;12753	5769	5690	4178	4142	4035	3917
165	0.278632	0.284859	-0.446733	Niben101Scf00262g03010.1	Niben101Scf00262g03010.1	Niben101Scf00262g03010.1	1	1	Niben101Scf00262g03010.1 sp|P46269|QCR8_SOLTU **** Cytochrome b-c1 complex subunit 8 IPR004205 (Cytochrome b-c1 complex subunit 8) GO:0005743 (mitochondrial inner membrane), GO:0008121 (ubiquinol-cytochrome-c reductase activity), GO:0022900 (electron trans	1	1	1	16.7	16.7	72	899	1751;1752	1476	1368	1129	1225	2295	1895
1650	0.0248356	0.0667269	-0.684978	Niben101Scf05750g00006.1	Niben101Scf05750g00006.1;Niben101Scf00568g04065.1;Niben101Scf07103g01015.1	Niben101Scf05750g00006.1;Niben101Scf00568g04065.1;Niben101Scf07103g01015.1	2;1;1	1;1;1	Niben101Scf05750g00006.1 sp|Q3MAS0|ATPB_ANAVT **** ATP synthase subunit beta IPR005722 (ATPase, F1 complex, beta subunit), IPR027417 (P-loop containing nucleoside triphosphate hydrolase) GO:0005524 (ATP binding), GO:0015986 (ATP synthesis coupled proton tr	3	2	1	13.4	7	201;87;174	1950;4497	3651;3652;3653;3654;8347;8348	33393	34313	38314	48872	50744	70830
1651	0.146286	0.188184	0.383668	Niben101Scf19230g01024.1	Niben101Scf19230g01024.1;Niben101Scf05750g04002.1	Niben101Scf19230g01024.1;Niben101Scf05750g04002.1	1;1	1;1	Niben101Scf19230g01024.1 sp|P54122|RNJ_CORGL ***- Ribonuclease J IPR004613 (Ribonuclease J), IPR009057 (Homeodomain-like), IPR011108 (RNA-metabolising metallo-beta-lactamase) GO:0003677 (DNA binding), GO:0003723 (RNA binding), GO:0004519 (endonuclease acti	2	1	1	0.9	0.9	851;876	4848	9103	1095	902	1142	690	978	738
1652	0.452698	0.379006	0.0995987	Niben101Scf05761g01010.1	Niben101Scf05761g01010.1	Niben101Scf05761g01010.1	1	1	Niben101Scf05761g01010.1 sp|Q54KZ8|EIF3M_DICDI **** Eukaryotic translation initiation factor 3 subunit M IPR000717 (Proteasome component (PCI) domain), IPR027528 (Eukaryotic translation initiation factor 3 subunit M) GO:0003743 (translation initiation fact	1	1	1	2.2	2.2	410	7199	13060	1222	1056	990	1047	1384	619
1653	0.724111	0.498898	-0.0492882	Niben101Scf05776g00008.1	Niben101Scf05776g00008.1	Niben101Scf05776g00008.1	1	1	Niben101Scf05776g00008.1 sp|Q8N6R0|MET13_HUMAN **** Methyltransferase-like protein 13 IPR001045 (Spermidine/spermine synthases family), IPR029063 (S-adenosyl-L-methionine-dependent methyltransferase) GO:0003824 (catalytic activity), GO:0008152 (metabolic p	1	1	1	1.3	1.3	769	5705	10503	1235	1369	1079	1991	1044	776
1654	0.699484	0.489237	-0.203207	Niben101Scf05776g01052.1	Niben101Scf05776g01052.1;Niben101Scf03374g00001.1	Niben101Scf05776g01052.1	3;1	1;1	Niben101Scf05776g01052.1 sp|A1EA50|RK2_AGRST *-** 50S ribosomal protein L2, chloroplastic IPR002171 (Ribosomal protein L2), IPR002222 (Ribosomal protein S19/S15), IPR023575 (Ribosomal protein S19, superfamily) GO:0003723 (RNA binding), GO:0003735 (structur	2	3	1	10.6	5.5	199;251	3874;4694;7362	7204;8844;13313;13314	3962	3645	2872	3390	3940	4734
1655	0.264133	0.276108	0.11658	Niben101Scf05782g00006.1	Niben101Scf05782g00006.1	Niben101Scf05782g00006.1	7	3	Niben101Scf05782g00006.1 AT3G08590.1 **** Phosphoglycerate mutase, 2,3-bisphosphoglycerate-independent LENGTH=560 IPR005995 (Phosphoglycerate mutase, 2,3-bisphosphoglycerate-independent) GO:0003824 (catalytic activity), GO:0004619 (phosphoglycerate mutase	1	7	3	11.2	3.7	561	434;1750;2206;2546;4240;5544;6921	773;3341;4076;4718;4719;7886;7887;7888;7889;7890;7891;7892;7893;10234;12630	113766	108012	98711	106642	92035	96933
1656	0.00411061	0.0205993	-0.932585	Niben101Scf05804g01018.1	Niben101Scf05804g01018.1	Niben101Scf05804g01018.1	4	4	Niben101Scf05804g01018.1 AT3G49800.1 *-*- BSD domain-containing protein LENGTH=428	1	4	4	8	8	388	687;1943;1944;7001	1333;3641;3642;12750	23768	42148	23464	85615	42888	42096
1657	0.000396114	0.00477477	-1.31455	Niben101Scf05811g00003.1	Niben101Scf05811g00003.1	Niben101Scf05811g00003.1	1	1	Niben101Scf05811g00003.1 gb|ADK13066.1| ***- conserved hypothetical protein 9 [Hevea brasiliensis]	1	1	1	7.3	7.3	124	2097	3896;3897	7170	13645	10452	38167	19610	19992
1658	0.655149	0.473065	-0.230964	Niben101Scf05816g00001.1	Niben101Scf05816g00001.1;Niben101Scf04509g02012.1	Niben101Scf05816g00001.1;Niben101Scf04509g02012.1	7;6	7;6	Niben101Scf05816g00001.1 sp|Q8R7V4|RL3_CALS4 ***- 50S ribosomal protein L3 IPR000597 (Ribosomal protein L3), IPR009000 (Translation protein, beta-barrel domain) GO:0003735 (structural constituent of ribosome), GO:0005622 (intracellular), GO:0005840 (riboso	2	7	7	31.4	31.4	274;274	1631;1673;2369;3043;4119;5045;6118	3094;3095;3096;3097;3098;3169;3170;4368;5636;7635;7636;9410;9411;11261	60681	57293	56690	55743	63613	85633
1659	0.134387	0.179451	0.223441	Niben101Scf05822g06017.1	Niben101Scf05822g06017.1	Niben101Scf05822g06017.1	11	1	Niben101Scf05822g06017.1 sp|Q23919|PGM1_DICDI ***- Phosphoglucomutase-1 IPR005841 (Alpha-D-phosphohexomutase superfamily) GO:0000287 (magnesium ion binding), GO:0005975 (carbohydrate metabolic process), GO:0016868 (intramolecular transferase activity, phos	1	11	1	23.5	2	498	785;959;1821;2324;3103;3392;4121;4274;5549;5696;6207	1466;1861;1862;3460;3461;4289;5751;5752;5753;6308;6309;7638;7639;7952;7953;10240;10487;10488;10489;10490;10491;10492;11424	95609	70552	65753	70045	66751	61843
166	0.000276532	0.0045122	1.1901	Niben101Scf08196g00009.1	Niben101Scf08196g00009.1;Niben101Scf19214g00010.1;Niben101Scf08278g00004.1;Niben101Scf06668g00002.1;Niben101Scf05584g02011.1;Niben101Scf04436g07003.1;Niben101Scf03842g01013.1;Niben101Scf03773g00001.1;Niben101Scf02316g03044.1;Niben101Scf01083g05001.1;Niben101Scf00503g07008.1;Niben101Scf00262g04002.1;Niben101Scf00530g00003.1;Niben101Scf12932g00011.1;Niben101Scf00470g04003.1	Niben101Scf08196g00009.1;Niben101Scf19214g00010.1;Niben101Scf08278g00004.1;Niben101Scf06668g00002.1;Niben101Scf05584g02011.1;Niben101Scf04436g07003.1;Niben101Scf03842g01013.1;Niben101Scf03773g00001.1;Niben101Scf02316g03044.1;Niben101Scf01083g05001.1;Niben101Scf00503g07008.1;Niben101Scf00262g04002.1;Niben101Scf00530g00003.1;Niben101Scf12932g00011.1;Niben101Scf00470g04003.1	1;1;1;1;1;1;1;1;1;1;1;1;1;1;1	1;1;1;1;1;1;1;1;1;1;1;1;1;1;1	Niben101Scf08196g00009.1 sp|Q2TA10|UB2D1_BOVIN ***- Ubiquitin-conjugating enzyme E2 D1 IPR016135 (Ubiquitin-conjugating enzyme/RWD-like), IPR023313 (Ubiquitin-conjugating enzyme, active site);Niben101Scf19214g00010.1 sp|P43102|UBC4_CANAX ***- Ubiquitin-con	15	1	1	8.3	8.3	133;148;148;148;148;148;148;148;148;148;148;148;159;188;203	1916	3606	20879	22470	14957	8204	8104	9246
1660	0.676084	0.48117	-0.209443	Niben101Scf05827g02002.1	Niben101Scf05827g02002.1	Niben101Scf05827g02002.1	3	3	Niben101Scf05827g02002.1 sp|Q82EL5|ACSA_STRAW ***- Acetyl-coenzyme A synthetase IPR000873 (AMP-dependent synthetase/ligase), IPR025110 (AMP-binding enzyme C-terminal domain) GO:0003824 (catalytic activity), GO:0008152 (metabolic process)	1	3	3	4.1	4.1	705	3530;5087;5410	6598;9468;10022;10023	16895	14281	16065	15550	20806	18266
1661	0.503139	0.404274	0.0356662	Niben101Scf05841g01021.1	Niben101Scf05841g01021.1	Niben101Scf05841g01021.1	1	1	Niben101Scf05841g01021.1 sp|Q8H1D4|DRB4_ARATH *-*- Double-stranded RNA-binding protein 4 IPR014720 (Double-stranded RNA-binding domain)	1	1	1	2.3	2.3	384	6286	11552;11553	3763	3975	3360	5097	3030	2700
1662	0.0149552	0.0492857	0.63439	Niben101Scf05845g03009.1	Niben101Scf05845g03009.1	Niben101Scf05845g03009.1	8	1	Niben101Scf05845g03009.1 sp|Q9V195|RS9_PYRAB ***- 30S ribosomal protein S9 IPR000754 (Ribosomal protein S9), IPR020568 (Ribosomal protein S5 domain 2-type fold) GO:0003735 (structural constituent of ribosome), GO:0005840 (ribosome), GO:0006412 (translation	1	8	1	59.3	12	150	25;268;496;2130;3222;6091;6287;6809	57;58;495;496;497;936;937;938;939;940;941;3961;6007;11214;11215;11554;12410	3156	4513	3762	3394	1977	1993
1663	0.883311	0.565218	-0.104231	Niben101Scf05848g04005.1	Niben101Scf05848g04005.1	Niben101Scf05848g04005.1	16	3	Niben101Scf05848g04005.1 sp|Q9SE94|MTHR1_MAIZE **** Methylenetetrahydrofolate reductase 1 IPR003171 (Methylenetetrahydrofolate reductase), IPR029041 (FAD-linked oxidoreductase-like) GO:0004489 (methylenetetrahydrofolate reductase (NAD(P)H) activity), GO:00	1	16	3	31	6	535	278;917;918;1025;1560;2448;2910;2911;3051;3146;3508;5347;5716;6124;6228;6278	517;1778;1779;1780;1976;2986;2987;4496;4497;4498;4499;4500;5442;5443;5444;5445;5646;5647;5648;5649;5650;5651;5652;5653;5654;5655;5656;5657;5658;5659;5660;5661;5662;5663;5664;5665;5666;5667;5668;5669;5670;5671;5672;5673;5860;6536;9927;9928;9929;9930;10516;10517;11267;11268;11457;11458;11459;11460;11461;11462;11463;11532	180115	189045	170900	223512	172331	184679
1664	0.167197	0.202956	0.193206	Niben101Scf05848g05012.1	Niben101Scf05848g05012.1;Niben101Scf17839g02005.1	Niben101Scf05848g05012.1	3;1	3;1	Niben101Scf05848g05012.1 sp|O48965|IDI2_CAMAC **** Isopentenyl-diphosphate Delta-isomerase II IPR011876 (Isopentenyl-diphosphate delta-isomerase, type 1), IPR015797 (NUDIX hydrolase domain-like) GO:0004452 (isopentenyl-diphosphate delta-isomerase activity)	2	3	3	16.6	16.6	235;192	1388;2401;3401	2735;4420;4421;6322	35081	38997	38392	31491	32713	34169
1665	0.784596	0.523586	-0.178177	Niben101Scf05855g03017.1	Niben101Scf05855g03017.1;Niben101Scf11291g01001.1	Niben101Scf05855g03017.1;Niben101Scf11291g01001.1	1;1	1;1	Niben101Scf05855g03017.1 AT2G25290.1 *-*- Octicosapeptide/Phox/Bem1p (PB1) domain-containing protein / tetratricopeptide repeat (TPR)-containing protein LENGTH=745;Niben101Scf11291g01001.1 gb|ADL36962.1| *-*- At1g62390-like protein [Arabidopsis lyrata subs	2	1	1	9.8	9.8	153;641	1150	2204	7322	5712	6821	8252	8413	5800
1666	0.155912	0.195511	-0.452878	Niben101Scf05880g01001.1	Niben101Scf05880g01001.1;Niben101Scf02133g05001.1	Niben101Scf05880g01001.1;Niben101Scf02133g05001.1	4;2	0;0	Niben101Scf05880g01001.1 sp|D4B2G3|MAP2_ARTBC **** Methionine aminopeptidase 2 IPR001714 (Peptidase M24, methionine aminopeptidase), IPR004545 (Proliferation-associated protein 1), IPR011991 (Winged helix-turn-helix DNA-binding domain) GO:0004177 (aminopep	2	4	0	9.6	0	394;301	1784;2196;4970;6219	3396;3397;4060;9304;11443;11444	13993	16785	12390	25302	16927	16858
1667	0.990942	0.597243	-0.116955	Niben101Scf05880g03034.1	Niben101Scf05880g03034.1;Niben101Scf08126g00009.1	Niben101Scf05880g03034.1;Niben101Scf08126g00009.1	2;1	2;1	Niben101Scf05880g03034.1 sp|M1BYJ7|ENDB1_SOLTU **** External alternative NAD(P)H-ubiquinone oxidoreductase B1, mitochondrial IPR013027 (FAD-dependent pyridine nucleotide-disulphide oxidoreductase), IPR023753 (Pyridine nucleotide-disulphide oxidoreductase,	2	2	2	4	4	474;428	2681;7142	4985;12978;12979	16342	20989	18375	17582	22416	20412
1668	0.750755	0.510163	-0.20812	Niben101Scf05912g01016.1	Niben101Scf05912g01016.1;Niben101Scf06621g01003.1;Niben101Ctg03218g00004.1;Niben101Scf06621g01004.1;Niben101Scf25326g00002.1;Niben101Scf07503g00006.1;Niben101Scf02220g05009.1	Niben101Scf05912g01016.1;Niben101Scf06621g01003.1	24;18;4;2;1;1;1	4;1;2;0;0;0;0	Niben101Scf05912g01016.1 sp|P0ABI1|CLPA_ECO57 **** ATP-dependent Clp protease ATP-binding subunit ClpA IPR001270 (ClpA/B family), IPR001943 (UVR domain), IPR004176 (Clp, N-terminal), IPR019489 (Clp ATPase, C-terminal), IPR023150 (Double Clp-N motif), IPR02	7	24	4	27.5	6	923;773;117;108;72;192;704	368;622;1267;1697;1758;2942;3027;3117;3699;3766;3782;3997;4395;4499;4536;5178;5682;6058;6359;6837;6838;7012;7042;7066	670;671;672;1228;1229;2460;2461;3243;3350;5501;5612;5613;5777;6912;6913;7042;7043;7073;7414;7415;7416;7417;8160;8161;8356;8357;8358;8359;8441;8442;8443;8444;8445;9612;10470;10471;11166;11167;11676;12474;12475;12476;12761;12811;12850;12851	450631	376713	424685	417427	481816	547078
1669	0.930568	0.578041	-0.141735	Niben101Scf08804g01011.1	Niben101Scf08804g01011.1;Niben101Scf05912g02006.1	Niben101Scf08804g01011.1;Niben101Scf05912g02006.1	1;1	1;1	Niben101Scf08804g01011.1 sp|A9BD51|ACP_PROM4 ***- Acyl carrier protein IPR003231 (Acyl carrier protein (ACP)), IPR009081 (Acyl carrier protein-like) GO:0006633 (fatty acid biosynthetic process);Niben101Scf05912g02006.1 sp|B0SDK7|ACP_LEPBA ***- Acyl carrier	2	1	1	6.4	6.4	140;140	5034	9396	1399	1622	2055	2415	1299	1886
167	0.000276532	0.0045122	1.1235	Niben101Scf00263g01005.1	Niben101Scf00263g01005.1;Niben101Scf04473g08010.1	Niben101Scf00263g01005.1;Niben101Scf04473g08010.1	4;2	4;2	Niben101Scf00263g01005.1 AT1G56440.2 ***- Tetratricopeptide repeat (TPR)-like superfamily protein LENGTH=494 IPR011990 (Tetratricopeptide-like helical domain), IPR025986 (RNA-polymerase II-associated protein 3-like, C-terminal domain) GO:0005515 (protein b	2	4	4	12.2	12.2	419;360	3969;4719;6199;6997	7373;8896;11413;12743;12744	33551	43317	26932	24662	12812	10168
1670	0.160456	0.199712	-0.449489	Niben101Scf05929g02003.1	Niben101Scf05929g02003.1;Niben101Scf03526g01002.1	Niben101Scf05929g02003.1;Niben101Scf03526g01002.1	2;1	2;1	Niben101Scf05929g02003.1 sp|Q75AA5|NTF2_ASHGO --** Nuclear transport factor 2 IPR002075 (Nuclear transport factor 2), IPR012677 (Nucleotide-binding alpha-beta plait domain) GO:0000166 (nucleotide binding), GO:0003676 (nucleic acid binding), GO:0005622 (int	2	2	2	3.9	3.9	467;454	3971;4107	7378;7614	5739	10211	7439	13878	10225	7836
1671	0.325725	0.313089	-0.359627	Niben101Scf05929g06003.1	Niben101Scf05929g06003.1	Niben101Scf05929g06003.1	2	2	Niben101Scf05929g06003.1 sp|A1WVR6|GATB_HALHL ***- Aspartyl/glutamyl-tRNA(Asn/Gln) amidotransferase subunit B IPR017959 (Aspartyl/glutamyl-tRNA(Asn/Gln) amidotransferase, subunit B /E) GO:0016874 (ligase activity), GO:0016884 (carbon-nitrogen ligase activi	1	2	2	4.1	4.1	627	353;5321	647;9833	1681	1155	2399	1851	2279	2587
1672	0.777212	0.520997	-0.190286	Niben101Scf05932g03011.1	Niben101Scf05932g03011.1	Niben101Scf05932g03011.1	1	1	Niben101Scf05932g03011.1 sp|B7N9S6|SYQ_ECOLU **** Glutamine--tRNA ligase IPR000924 (Glutamyl/glutaminyl-tRNA synthetase) GO:0000166 (nucleotide binding), GO:0004812 (aminoacyl-tRNA ligase activity), GO:0004818 (glutamate-tRNA ligase activity), GO:0005524 (	1	1	1	1.7	1.7	766	6807	12403	16042	15242	21039	20905	24977	13818
1673	0.00346786	0.0195492	0.695151	Niben101Scf05938g01009.1	Niben101Scf05938g01009.1;Niben101Scf00372g02012.1	Niben101Scf05938g01009.1;Niben101Scf00372g02012.1	5;4	5;4	Niben101Scf05938g01009.1 sp|O75554|WBP4_HUMAN *-** WW domain-binding protein 4 IPR003604 (Zinc finger, U1-type), IPR013085 (Zinc finger, U1-C type) GO:0003676 (nucleic acid binding), GO:0005634 (nucleus), GO:0008270 (zinc ion binding);Niben101Scf00372g0201	2	5	5	19.8	19.8	262;418	440;606;2611;6138;7133	780;1199;4852;11290;12968	47028	73114	51047	48079	30795	26860
1674	0.163961	0.202002	0.358877	Niben101Scf05948g01016.1	Niben101Scf05948g01016.1	Niben101Scf05948g01016.1	1	1	Niben101Scf05948g01016.1 AT5G63890.2 **** histidinol dehydrogenase LENGTH=466 IPR012131 (Histidinol dehydrogenase), IPR016161 (Aldehyde/histidinol dehydrogenase) GO:0000105 (histidine biosynthetic process), GO:0004399 (histidinol dehydrogenase activity), G	1	1	1	2.7	2.7	485	4153	7683	939	1282	1625	1189	922	888
1676	0.624439	0.459066	-0.0146673	Niben101Scf05989g01008.1	Niben101Scf05989g01008.1	Niben101Scf05989g01008.1	3	3	Niben101Scf05989g01008.1 sp|Q33DL3|CFI_TOBAC **** Chalcone--flavonone isomerase IPR016087 (Chalcone isomerase) GO:0009813 (flavonoid biosynthetic process), GO:0016872 (intramolecular lyase activity), GO:0045430 (chalcone isomerase activity)	1	3	3	11.9	11.9	226	6574;7009;7035	12009;12758;12796;12797;12798;12799;12800;12801	22131	19783	17097	24316	16537	18761
1677	0.647683	0.470798	-0.220373	Niben101Scf05997g00010.1	Niben101Scf05997g00010.1;Niben101Scf05997g00011.1;Niben101Scf02243g01032.1	Niben101Scf05997g00010.1;Niben101Scf05997g00011.1;Niben101Scf02243g01032.1	4;4;3	4;4;3	Niben101Scf05997g00010.1 sp|Q9CR95|NECP1_MOUSE ***- Adaptin ear-binding coat-associated protein 1 IPR011993 (Pleckstrin homology-like domain), IPR012466 (Adaptin ear-binding coat-associated protein 1 NECAP-1);Niben101Scf05997g00011.1 sp|Q9CR95|NECP1_MOUSE	3	4	4	18.3	18.3	278;278;278	1969;5660;5759;6337	3678;10439;10440;10593;11643;11644	18170	18567	19633	25689	19161	20823
1679	0.125336	0.171824	0.23183	Niben101Scf06016g08006.1	Niben101Scf06016g08006.1;Niben101Scf16254g00008.1;Niben101Scf02023g01002.1	Niben101Scf06016g08006.1;Niben101Scf16254g00008.1;Niben101Scf02023g01002.1	3;3;2	3;3;2	Niben101Scf06016g08006.1 sp|Q9SSV4|INO1_NICPA **** Inositol-3-phosphate synthase IPR002587 (Myo-inositol-1-phosphate synthase) GO:0004512 (inositol-3-phosphate synthase activity), GO:0006021 (inositol biosynthetic process), GO:0008654 (phospholipid biosynt	3	3	3	7.6	7.6	510;510;547	503;586;7407	950;1085;1086;13393	49369	39512	37340	40607	33587	33290
168	0.0477728	0.0946963	0.525962	Niben101Scf00265g01015.1	Niben101Scf00265g01015.1;Niben101Scf01814g05011.1	Niben101Scf00265g01015.1;Niben101Scf01814g05011.1	1;1	1;1	Niben101Scf00265g01015.1 AT3G50590.1 ***- Transducin/WD40 repeat-like superfamily protein LENGTH=1614 IPR015943 (WD40/YVTN repeat-like-containing domain) GO:0005515 (protein binding);Niben101Scf01814g05011.1 AT3G50590.1 ***- Transducin/WD40 repeat-like sup	2	1	1	0.9	0.9	1477;1633	5380	9978	1138	794	775	1146	356	378
1680	0.0714649	0.119675	-0.574252	Niben101Scf06078g02032.1	Niben101Scf06078g02032.1	Niben101Scf06078g02032.1	10	1	Niben101Scf06078g02032.1 gb|AAF14244.1|AF110228_1 ***- nuclear RNA binding protein A [Spinacia oleracea] IPR006861 (Hyaluronan/mRNA-binding protein), IPR019084 (Stm1, N-terminal)	1	10	1	33.1	3	363	453;563;637;1304;1305;1444;2260;3069;3348;4606	804;805;1047;1262;2534;2535;2819;4190;5703;5704;6247;8637	59398	74322	59481	138421	72430	76807
1681	0.0737668	0.121402	-0.554689	Niben101Scf06080g04018.1	Niben101Scf06080g04018.1	Niben101Scf06080g04018.1	3	1	Niben101Scf06080g04018.1 sp|F4J5S1|CLU_ARATH **** Clustered mitochondria protein IPR007967 (Protein of unknown function DUF727), IPR011990 (Tetratricopeptide-like helical domain), IPR023231 (GSKIP domain), IPR025697 (CLU domain), IPR027523 (Clustered mitoc	1	3	1	1.5	0.6	1430	1729;2749;5025	3309;3310;5095;5096;9382	6355	6089	8055	11597	9073	9440
1682	0.585149	0.441752	0.0563598	Niben101Scf06087g06001.1	Niben101Scf06087g06001.1	Niben101Scf06087g06001.1	1	1	Niben101Scf06087g06001.1 sp|Q39117|TGT2_ARATH *-*- Trihelix transcription factor GT-2 IPR001005 (SANT/Myb domain) GO:0003682 (chromatin binding)	1	1	1	3.8	3.8	501	4601	8629	1475	1535	1375	1543	1423	1251
1683	0.437735	0.371631	-0.388505	Niben101Scf06088g00005.1	Niben101Scf06088g00005.1;Niben101Scf02182g13008.1	Niben101Scf06088g00005.1;Niben101Scf02182g13008.1	2;1	2;1	Niben101Scf06088g00005.1 ref|XP_002525522.1| *-** nucleic acid binding protein, putative [Ricinus communis] gb|EEF36880.1| nucleic acid binding protein, putative [Ricinus communis] IPR004087 (K Homology domain) GO:0003676 (nucleic acid binding), GO:0003723	2	2	2	2.6	2.6	762;898	3275;7315	6115;13254	3216	4960	3554	8755	4184	2416
1684	0.357504	0.329435	-0.320489	Niben101Scf06089g00012.1	Niben101Scf06089g00012.1;Niben101Scf04007g02007.1;Niben101Scf01721g07006.1	Niben101Scf06089g00012.1	3;1;1	3;1;1	Niben101Scf06089g00012.1 ref|WP_026719812.1| **** Pheophorbide a oxygenase [Fischerella sp. PCC 9431] IPR013626 (Pheophorbide a oxygenase), IPR017941 (Rieske [2Fe-2S] iron-sulphur domain) GO:0010277 (chlorophyllide a oxygenase [overall] activity), GO:00164	3	3	3	6.6	6.6	591;354;512	1390;2488;5832	2737;2738;4568;4569;4570;10705	21922	18510	21746	21836	27336	28473
1686	0.104611	0.152473	0.212169	Niben101Scf06117g01005.1	Niben101Scf06117g01005.1;Niben101Scf06120g00013.1	Niben101Scf06117g01005.1	7;2	6;1	Niben101Scf06117g01005.1 sp|Q9SDT1|POR_DAUCA **** Protochlorophyllide reductase, chloroplastic IPR002347 (Glucose/ribitol dehydrogenase) GO:0008152 (metabolic process), GO:0016491 (oxidoreductase activity), GO:0016630 (protochlorophyllide reductase activit	2	7	6	13.3	11.5	399;256	443;2934;2935;3539;3731;4022;4969	785;786;787;5487;5488;5489;5490;5491;6609;6977;7463;7464;7465;7466;9303	273638	205675	327501	237430	308763	150280
1687	0.472571	0.387914	-0.27869	Niben101Scf06123g04002.1	Niben101Scf06123g04002.1;Niben101Scf06928g00008.1;Niben101Scf06123g04010.1;Niben101Scf03446g01001.1;Niben101Ctg07034g00003.1;Niben101Scf12304g01004.1;Niben101Scf06928g01007.1	Niben101Scf06123g04002.1;Niben101Scf06928g00008.1;Niben101Scf06123g04010.1;Niben101Scf03446g01001.1;Niben101Ctg07034g00003.1;Niben101Scf12304g01004.1;Niben101Scf06928g01007.1	2;2;1;1;1;1;1	2;2;1;1;1;1;1	Niben101Scf06123g04002.1 AT2G37180.1 ***- Aquaporin-like superfamily protein LENGTH=285 IPR000425 (Major intrinsic protein), IPR023271 (Aquaporin-like) GO:0005215 (transporter activity), GO:0006810 (transport), GO:0016020 (membrane);Niben101Scf06928g00008.	7	2	2	8.1	8.1	258;283;72;163;218;254;283	1326;5463	2625;2626;10096	10196	11089	11297	15389	11327	12809
1688	0.00523169	0.0234114	0.790883	Niben101Scf06716g01016.1	Niben101Scf06716g01016.1;Niben101Scf06128g00004.1	Niben101Scf06716g01016.1;Niben101Scf06128g00004.1	1;1	1;1	Niben101Scf06716g01016.1 sp|O57683|SF3B1_XENLA ***- Splicing factor 3B subunit 1 IPR015016 (Splicing factor 3B subunit 1), IPR016024 (Armadillo-type fold) GO:0005488 (binding);Niben101Scf06128g00004.1 sp|O75533|SF3B1_HUMAN ***- Splicing factor 3B subunit 1	2	1	1	1	1	1258;1314	4333	8053	3596	3769	3303	2925	1522	1719
1689	0.00120329	0.0112587	0.873833	Niben101Scf06128g00010.1	Niben101Scf06128g00010.1;Niben101Scf07187g01003.1	Niben101Scf06128g00010.1;Niben101Scf07187g01003.1	2;1	2;1	Niben101Scf06128g00010.1 sp|Q9SA23|SYP51_ARATH ***- Syntaxin-51 IPR000727 (Target SNARE coiled-coil domain) GO:0005515 (protein binding);Niben101Scf07187g01003.1 sp|Q94KK7|SYP52_ARATH ***- Syntaxin-52 IPR000727 (Target SNARE coiled-coil domain) GO:0005484	2	2	2	8.7	8.7	241;292	1294;4794	2499;9027	54045	53382	33047	30143	24987	21526
169	0.483939	0.394823	0.0246567	Niben101Scf00270g16015.1	Niben101Scf00270g16015.1	Niben101Scf00270g16015.1	3	3	Niben101Scf00270g16015.1 AT4G24450.1 *-*- phosphoglucan, water dikinase LENGTH=1278 IPR002192 (Pyruvate phosphate dikinase, PEP/pyruvate-binding), IPR013783 (Immunoglobulin-like fold), IPR013784 (Carbohydrate-binding-like fold), IPR013816 (ATP-grasp fold,	1	3	3	2.9	2.9	1152	357;4940;5615	652;9248;10367	28776	25288	30029	24873	34292	23503
1690	0.621271	0.457239	-0.229417	Niben101Scf06144g00014.1	Niben101Scf06144g00014.1;Niben101Scf06898g02009.1;Niben101Scf06898g02008.1	Niben101Scf06144g00014.1;Niben101Scf06898g02009.1	8;5;2	8;5;2	Niben101Scf06144g00014.1 AT1G30580.1 **** GTP binding LENGTH=394 IPR004396 (Ribosome-binding ATPase YchF/Obg-like ATPase 1), IPR012675 (Beta-grasp domain), IPR023192 (TGS-like domain), IPR027417 (P-loop containing nucleoside triphosphate hydrolase) GO:0005	3	8	8	21.4	21.4	387;299;82	591;833;1165;1806;2601;3122;5223;5929	1102;1103;1642;2270;3439;3440;4838;5821;5822;5823;9674;10910;10911	88891	69849	74741	83264	86029	104431
1691	0.386211	0.343812	-0.318814	Niben101Scf06789g04016.1	Niben101Scf06789g04016.1;Niben101Scf06151g02013.1	Niben101Scf06789g04016.1;Niben101Scf06151g02013.1	2;2	2;2	Niben101Scf06789g04016.1 sp|Q9M651|RAGP2_ARATH ***- RAN GTPase-activating protein 2 IPR003590 (Leucine-rich repeat, ribonuclease inhibitor subtype), IPR025265 (WPP domain);Niben101Scf06151g02013.1 sp|Q9M651|RAGP2_ARATH ***- RAN GTPase-activating protein 2	2	2	2	3.9	3.9	541;558	2226;5666	4139;10448	4893	4436	2915	6478	4027	4767
1692	0.0297907	0.0717469	-0.65784	Niben101Scf06170g00010.1	Niben101Scf06170g00010.1;Niben101Scf07709g01013.1	Niben101Scf06170g00010.1	6;1	6;1	Niben101Scf06170g00010.1 sp|Q9JID6|ACSL1_CAVPO ***- Long-chain-fatty-acid--CoA ligase 1 IPR000873 (AMP-dependent synthetase/ligase) GO:0003824 (catalytic activity), GO:0008152 (metabolic process)	2	6	6	9.9	9.9	659;257	9;1135;1202;2657;4427;6249	12;2181;2182;2329;4936;8211;11492	26680	24256	30434	33828	43169	51382
1693	0.916607	0.572826	-0.147113	Niben101Scf06180g00016.1	Niben101Scf06180g00016.1	Niben101Scf06180g00016.1	16	7	Niben101Scf06180g00016.1 sp|Q9W790|TCPA_PALPA ***- T-complex protein 1 subunit alpha IPR002423 (Chaperonin Cpn60/TCP-1), IPR027409 (GroEL-like apical domain), IPR027410 (TCP-1-like chaperonin intermediate domain), IPR027413 (GroEL-like equatorial domain) G	1	16	7	29.2	13.3	586	99;436;697;1281;1492;1780;2248;2705;3206;3625;3990;4804;5440;5793;6185;6569	192;775;1345;1346;1347;1348;1349;2481;2482;2887;3392;4174;5030;5031;5981;5982;5983;6767;6768;7404;9039;10068;10069;10070;10071;10644;10645;10646;10647;11393;11394;12000	149241	98042	127681	112546	158864	143807
1694	0.868752	0.558942	-0.0766559	Niben101Scf13150g04023.1	Niben101Scf13150g04023.1;Niben101Scf06183g03009.1;Niben101Scf01710g01013.1;Niben101Scf03628g14020.1;Niben101Scf02847g00002.1;Niben101Scf01521g05004.1;Niben101Scf03027g02009.1;Niben101Scf07398g02004.1;Niben101Scf00635g08005.1;Niben101Scf02537g14001.1;Niben101Scf00477g00017.1	Niben101Scf13150g04023.1;Niben101Scf06183g03009.1;Niben101Scf01710g01013.1;Niben101Scf03628g14020.1	5;5;3;3;2;1;1;1;1;1;1	1;1;1;1;0;1;1;1;1;0;0	Niben101Scf13150g04023.1 AT1G34760.1 ***- general regulatory factor 11 LENGTH=255 IPR000308 (14-3-3 protein), IPR023409 (14-3-3 protein, conserved site), IPR023410 (14-3-3 domain) GO:0019904 (protein domain specific binding);Niben101Scf06183g03009.1 AT2G42	11	5	1	14.2	3.1	254;282;261;367;172;136;213;216;231;252;252	1865;2079;3200;3201;4711	3533;3862;5970;5971;5972;5973;5974;8881;8882;8883	69030	44084	59286	54079	60339	67390
1695	0.82654	0.540787	-0.0263915	Niben101Scf06186g03002.1	Niben101Scf06186g03002.1	Niben101Scf06186g03002.1	1	1	Niben101Scf06186g03002.1 AT5G23940.1 **** HXXXD-type acyl-transferase family protein LENGTH=484 IPR003480 (Transferase), IPR023213 (Chloramphenicol acetyltransferase-like domain) GO:0016747 (transferase activity, transferring acyl groups other than amino-a	1	1	1	2.4	2.4	452	2345	4335	1018	978	1579	986	1314	1341
1696	0.00244395	0.0168557	-1.08225	Niben101Scf06190g01001.1	Niben101Scf06190g01001.1	Niben101Scf06190g01001.1	17	6	Niben101Scf06190g01001.1 AT1G15290.1 ***- Tetratricopeptide repeat (TPR)-like superfamily protein LENGTH=1608 IPR011990 (Tetratricopeptide-like helical domain), IPR028275 (Clustered mitochondria protein, N-terminal) GO:0005515 (protein binding)	1	17	6	10.5	4	1615	96;441;655;882;1051;1060;1805;2188;2318;3044;4954;4955;6116;6735;6881;6882;7049	186;781;782;783;1284;1725;2029;2030;2044;2045;3435;3436;3437;3438;4047;4280;5637;5638;9274;9275;9276;9277;9278;9279;11258;11259;12291;12292;12293;12567;12568;12569;12821	103308	114947	122316	372887	195764	152453
1697	0.0131988	0.0451662	-0.779106	Niben101Scf06203g01016.1	Niben101Scf06203g01016.1	Niben101Scf06203g01016.1	2	2	Niben101Scf06203g01016.1 sp|P52481|CAP2_RAT ***- Adenylyl cyclase-associated protein 2 IPR001837 (Adenylate cyclase-associated CAP), IPR017901 (C-CAP/cofactor C-like domain), IPR018106 (CAP, conserved site, N-terminal) GO:0000902 (cell morphogenesis), GO:0	1	2	2	3.6	3.6	477	6190;7010	11400;11401;12759	29526	30153	30483	68063	45855	40806
1698	0.840291	0.547109	-0.0961643	Niben101Scf06204g00005.1	Niben101Scf06204g00005.1	Niben101Scf06204g00005.1	2	1	Niben101Scf06204g00005.1 AT5G55530.1 **** Calcium-dependent lipid-binding (CaLB domain) family protein LENGTH=405 IPR000008 (C2 domain) GO:0005515 (protein binding)	1	2	1	5.4	2.8	428	4760;5749	8980;10573;10574	3531	4207	3201	5783	3433	2477
1699	0.202324	0.231178	-0.466379	Niben101Scf06208g00005.1	Niben101Scf06208g00005.1	Niben101Scf06208g00005.1	3	1	Niben101Scf06208g00005.1 gb|KEH17617.1| *-*- structural constituent of cell wall protein, putative [Medicago truncatula] IPR010820 (Protein of unknown function DUF1421)	1	3	1	6	2.6	535	1151;1351;2214	2205;2674;4114	3138	3389	3341	6279	3683	3672
17	0.273423	0.281577	-0.424603	Niben101Ctg08285g00001.1	Niben101Ctg08285g00001.1	Niben101Ctg08285g00001.1	2	2	Niben101Ctg08285g00001.1 sp|G5CEW6|IF4G_WHEAT --*- Eukaryotic translation initiation factor 4G IPR003891 (Initiation factor eIF-4 gamma, MA3), IPR016024 (Armadillo-type fold) GO:0005488 (binding)	1	2	2	10.9	10.9	275	679;2117	1316;3927	7096	8871	8010	16425	9455	6302
170	0.470112	0.387297	0.0717096	Niben101Scf00271g06003.1	Niben101Scf00271g06003.1	Niben101Scf00271g06003.1	2	2	Niben101Scf00271g06003.1 sp|Q9SA78|COPE1_ARATH ***- Coatomer subunit epsilon-1 IPR006822 (Coatomer, epsilon subunit) GO:0005198 (structural molecule activity), GO:0005515 (protein binding), GO:0006890 (retrograde vesicle-mediated transport, Golgi to ER)	1	2	2	7.6	7.6	291	12;89	15;165	8809	6000	9897	8435	7103	7970
1700	0.400463	0.351127	0.104888	Niben101Scf06221g03002.1	Niben101Scf06221g03002.1	Niben101Scf06221g03002.1	5	1	Niben101Scf06221g03002.1 sp|A5VSE3|ATPA_BRUO2 **** ATP synthase subunit alpha IPR000194 (ATPase, F1/V1/A1 complex, alpha/beta subunit, nucleotide-binding domain), IPR027417 (P-loop containing nucleoside triphosphate hydrolase) GO:0005524 (ATP binding)	1	5	1	16.9	4	278	840;1808;5068;5985;6059	1652;1653;3442;9442;11061;11168;11169;11170	3004	2399	2968	1845	2716	3223
1701	0.00341555	0.0195492	0.838424	Niben101Scf06222g01010.1	Niben101Scf06222g01010.1;Niben101Scf07069g01004.1;Niben101Scf02413g03018.1;Niben101Scf05061g00007.1;Niben101Scf03983g00042.1	Niben101Scf06222g01010.1;Niben101Scf07069g01004.1;Niben101Scf02413g03018.1;Niben101Scf05061g00007.1;Niben101Scf03983g00042.1	2;2;1;1;1	2;2;1;1;1	Niben101Scf06222g01010.1 AT2G18750.1 ***- Calmodulin-binding protein LENGTH=622 IPR012416 (Calmodulin binding protein-like);Niben101Scf07069g01004.1 AT5G57580.1 ***- Calmodulin-binding protein LENGTH=647 IPR012416 (Calmodulin binding protein-like);Niben101	5	2	2	4.1	4.1	585;611;618;628;638	430;4174	762;763;7723	5225	6764	5495	4506	2794	2478
1702	0.249499	0.265366	0.145048	Niben101Scf06235g03014.1	Niben101Scf06235g03014.1;Niben101Scf10252g00001.1	Niben101Scf06235g03014.1	6;1	3;1	Niben101Scf06235g03014.1 AT1G56500.1 **** haloacid dehalogenase-like hydrolase family protein LENGTH=1055 IPR006439 (HAD hydrolase, subfamily IA), IPR011042 (Six-bladed beta-propeller, TolB-like), IPR012336 (Thioredoxin-like fold), IPR023214 (HAD-like doma	2	6	3	6.4	3.4	1025;206	1530;3750;3994;4299;5910;6424	2947;7021;7408;7986;7987;10879;11761;11762	37193	27673	30042	27559	30301	27970
1703	0.40225	0.351587	-0.338284	Niben101Scf06236g00008.1	Niben101Scf06236g00008.1	Niben101Scf06236g00008.1	20	3	Niben101Scf06236g00008.1 AT2G45290.1 **** Transketolase LENGTH=741 IPR005478 (Transketolase, bacterial-like), IPR009014 (Transketolase, C-terminal/Pyruvate-ferredoxin oxidoreductase, domain II), IPR029061 (Thiamin diphosphate-binding fold) GO:0003824 (cata	1	20	3	24.7	5.9	741	30;31;472;888;1972;2210;2992;3626;3674;4436;4726;4767;4876;5027;5595;6156;6157;6360;7050;7338	69;70;840;841;842;843;844;845;846;847;848;849;850;851;852;853;854;855;856;857;858;859;1733;1734;1735;1736;3682;3683;4109;4110;5568;6769;6856;6857;6858;6859;6860;6861;6862;6863;6864;6865;6866;6867;8224;8225;8226;8909;8910;8990;9148;9385;9386;9387;9388;9389;10308;10309;10310;10311;11311;11312;11313;11677;12822;12823;12824;12825;12826;13281;13282	594806	605079	552611	538459	896349	780788
1704	0.0985501	0.146511	0.315364	Niben101Scf06236g01009.1	Niben101Scf06236g01009.1	Niben101Scf06236g01009.1	2	1	Niben101Scf06236g01009.1 sp|C6DF65|AROA_PECCP ***- 3-phosphoshikimate 1-carboxyvinyltransferase IPR013792 (RNA 3-terminal phosphate cyclase/enolpyruvate transferase, alpha/beta), IPR023193 (3-phosphoshikimate 1-carboxyvinyltransferase, conserved site) GO:	1	2	1	5.4	3.4	354	1924;2127	3617;3957	12536	8120	7192	6961	6848	8571
1705	0.0352691	0.0793109	-0.635852	Niben101Scf06238g01010.1	Niben101Scf06238g01010.1	Niben101Scf06238g01010.1	8	2	Niben101Scf06238g01010.1 sp|Q08853|ATC_PLAFK *-*- Calcium-transporting ATPase IPR001757 (P-type ATPase), IPR004014 (Cation-transporting P-type ATPase, N-terminal), IPR023214 (HAD-like domain), IPR023298 (P-type ATPase, transmembrane domain) GO:0000166 (nu	1	8	2	7.5	1.6	1139	1614;1842;2660;3036;3832;5019;6203;6712	3067;3493;3494;3495;4939;5627;7147;7148;7149;9375;11419;12259	14352	11938	13892	18899	19283	24255
1706	0.334634	0.317821	-0.384644	Niben101Scf06245g01017.1	Niben101Scf06245g01017.1	Niben101Scf06245g01017.1	2	1	Niben101Scf06245g01017.1 sp|B9SBU9|TPS5_RICCO **** Terpene synthase 5 IPR008930 (Terpenoid cyclases/protein prenyltransferase alpha-alpha toroid), IPR008949 (Isoprenoid synthase domain) GO:0000287 (magnesium ion binding), GO:0008152 (metabolic process), GO	1	2	1	4.4	2.2	548	366;1419	667;668;2780;2781	9892	7048	9407	6964	9745	17688
1708	0.985755	0.595667	-0.0968519	Niben101Scf06263g01001.1	Niben101Scf06263g01001.1;Niben101Scf02041g01018.1	Niben101Scf06263g01001.1;Niben101Scf02041g01018.1	2;1	2;1	Niben101Scf06263g01001.1 AT4G35630.1 **** phosphoserine aminotransferase LENGTH=430 IPR015424 (Pyridoxal phosphate-dependent transferase), IPR022278 (Phosphoserine aminotransferase) GO:0003824 (catalytic activity), GO:0004648 (O-phospho-L-serine:2-oxogluta	2	2	2	6.1	6.1	394;361	2192;3241	4053;4054;6032	11339	8099	7752	9332	10653	9093
1709	0.091577	0.139239	-0.523394	Niben101Scf06263g01011.1	Niben101Scf06263g01011.1;Niben101Scf02041g01024.1	Niben101Scf06263g01011.1	5;1	5;1	Niben101Scf06263g01011.1 AT5G66030.1 **** Golgi-localized GRIP domain-containing protein LENGTH=788 IPR000237 (GRIP) GO:0000042 (protein targeting to Golgi), GO:0005515 (protein binding)	2	5	5	7.4	7.4	903;449	232;238;761;3013;3987	440;448;1428;5594;7399	21150	22249	23909	41269	28781	26694
171	0.0533857	0.101897	0.386654	Niben101Scf00271g07004.1	Niben101Scf00271g07004.1;Niben101Scf10675g00004.1	Niben101Scf00271g07004.1;Niben101Scf10675g00004.1	1;1	1;1	Niben101Scf00271g07004.1 sp|Q9SPE5|SNAG_ARATH ***- Gamma-soluble NSF attachment protein IPR000744 (NSF attachment protein) GO:0005515 (protein binding), GO:0006886 (intracellular protein transport);Niben101Scf10675g00004.1 sp|Q9SPE5|SNAG_ARATH ***- Gamma-s	2	1	1	5.4	5.4	295;362	6608	12080	12049	9412	6791	9036	6221	6353
1710	0.922541	0.574923	-0.0734038	Niben101Scf07339g02011.1	Niben101Scf07339g02011.1;Niben101Scf06280g02004.1	Niben101Scf07339g02011.1;Niben101Scf06280g02004.1	1;1	1;1	Niben101Scf07339g02011.1 ref|WP_006456841.1| ***- membrane protein [Synechococcus sp. PCC 7335] gb|EDX87057.1| Vitamin K epoxide reductase family [Synechococcus sp. PCC 7335] IPR012336 (Thioredoxin-like fold), IPR012932 (Vitamin K epoxide reductase);Niben1	2	1	1	3.1	3.1	381;537	3638	6794	13419	13690	21611	16569	18574	16120
1711	0.0200523	0.0607014	-0.818069	Niben101Scf06698g02003.1	Niben101Scf06698g02003.1;Niben101Scf06290g02003.1	Niben101Scf06698g02003.1;Niben101Scf06290g02003.1	1;1	1;1	Niben101Scf06698g02003.1 sp|Q8DHG3|SYW_THEEB **** Tryptophan--tRNA ligase IPR002305 (Aminoacyl-tRNA synthetase, class Ic) GO:0000166 (nucleotide binding), GO:0004812 (aminoacyl-tRNA ligase activity), GO:0004830 (tryptophan-tRNA ligase activity), GO:0005524	2	1	1	1.8	1.8	452;457	6938	12653	3298	2501	3266	3541	5733	6708
1712	0.00491031	0.0226552	1.02621	Niben101Scf06291g03020.1	Niben101Scf06291g03020.1	Niben101Scf06291g03020.1	1	1	Niben101Scf06291g03020.1 ref|XP_002530460.1| *-** transcription cofactor, putative [Ricinus communis] gb|EEF31930.1| transcription cofactor, putative [Ricinus communis] IPR003101 (Coactivator CBP, KIX domain) GO:0003712 (transcription cofactor activity), G	1	1	1	1.1	1.1	1195	4994	9337	1420	1746	1111	582	769	749
1713	0.522399	0.4133	-0.255964	Niben101Scf06344g01021.1	Niben101Scf06344g01021.1;Niben101Scf06793g00006.1;Niben101Scf12919g00016.1	Niben101Scf06344g01021.1;Niben101Scf06793g00006.1;Niben101Scf12919g00016.1	8;7;7	8;7;7	Niben101Scf06344g01021.1 sp|F4HT49|PABP1_ARATH **** Polyadenylate-binding protein 1 IPR006515 (Polyadenylate binding protein, human types 1, 2, 3, 4), IPR012677 (Nucleotide-binding alpha-beta plait domain) GO:0000166 (nucleotide binding), GO:0003676 (nucle	3	8	8	14.2	14.2	653;584;649	2297;2772;2916;4724;5174;5521;5645;5788	4246;5127;5450;8906;9608;10196;10416;10417;10638;10639	36718	29729	37085	37222	40023	46386
1714	0.454888	0.379539	-0.343432	Niben101Scf06344g06005.1	Niben101Scf06344g06005.1;Niben101Scf14852g00006.1	Niben101Scf06344g06005.1;Niben101Scf14852g00006.1	1;1	1;1	Niben101Scf06344g06005.1 sp|Q42945|CAMT6_TOBAC **** Caffeoyl-CoA O-methyltransferase 6 IPR002935 (O-methyltransferase, family 3), IPR029063 (S-adenosyl-L-methionine-dependent methyltransferase) GO:0008171 (O-methyltransferase activity);Niben101Scf14852g000	2	1	1	4.9	4.9	247;287	1883	3559	525	747	819	772	809	1072
1715	0.211031	0.237877	-0.449004	Niben101Scf12135g00014.1	Niben101Scf12135g00014.1;Niben101Scf06347g04017.1	Niben101Scf12135g00014.1;Niben101Scf06347g04017.1	1;1	1;1	Niben101Scf12135g00014.1 AT1G69720.1 **** heme oxygenase 3 LENGTH=285 IPR016053 (Haem oxygenase-like), IPR016951 (Haem oxygenase (decyclizing), plant) GO:0004392 (heme oxygenase (decyclizing) activity), GO:0006788 (heme oxidation), GO:0055114 (oxidation-re	2	1	1	5	5	259;278	1639	3111	2448	2515	2750	3041	3624	3864
1716	0.0797608	0.128084	-0.517049	Niben101Scf06349g00008.1	Niben101Scf06349g00008.1;Niben101Scf09253g00011.1	Niben101Scf06349g00008.1;Niben101Scf09253g00011.1	11;10	11;10	Niben101Scf06349g00008.1 sp|P46510|CAHX_FLABI ***- Carbonic anhydrase IPR001765 (Carbonic anhydrase) GO:0004089 (carbonate dehydratase activity), GO:0008270 (zinc ion binding), GO:0015976 (carbon utilization);Niben101Scf09253g00011.1 sp|P46510|CAHX_FLABI *	2	11	11	30.8	30.8	286;285	314;2423;4656;4657;4744;4879;6143;6646;6973;7231;7323	569;570;4459;8768;8769;8770;8771;8772;8773;8774;8947;8948;8949;8950;8951;8952;8953;9152;11295;11296;12160;12710;13115;13116;13117;13118;13119;13264	206954	166492	322761	244433	363834	388023
1717	0.00673393	0.0286032	0.672821	Niben101Scf06349g00011.1	Niben101Scf06349g00011.1	Niben101Scf06349g00011.1	2	2	Niben101Scf06349g00011.1 sp|O34358|HTRA_BACSU **** Serine protease Do-like HtrA IPR001940 (Peptidase S1C), IPR009003 (Trypsin-like cysteine/serine peptidase domain) GO:0003824 (catalytic activity), GO:0004252 (serine-type endopeptidase activity), GO:000551	1	2	2	6.1	6.1	428	1754;7032	3346;12793	8928	9415	8586	5433	5620	5839
1718	0.824469	0.54069	-0.208968	Niben101Scf13186g01002.1	Niben101Scf13186g01002.1;Niben101Scf06349g02002.1	Niben101Scf13186g01002.1;Niben101Scf06349g02002.1	2;2	2;2	Niben101Scf13186g01002.1 sp|O61125|STK4_DICDI *-** Serine/threonine-protein kinase 4 homolog A IPR011009 (Protein kinase-like domain) GO:0004672 (protein kinase activity), GO:0005524 (ATP binding), GO:0006468 (protein phosphorylation), GO:0016772 (transfer	2	2	2	3	3	675;675	332;4419	600;8201	13754	14029	12875	23675	12577	10743
1719	0.364798	0.333174	0.0681624	Niben101Scf06357g02001.1	Niben101Scf06357g02001.1	Niben101Scf06357g02001.1	6	6	Niben101Scf06357g02001.1 gb|KFB86090.1| ***- 3-beta hydroxysteroid dehydrogenase [Calothrix sp. 336/3] IPR016040 (NAD(P)-binding domain)	1	6	6	15.3	15.3	379	1400;3714;3842;4043;4207;4878	2750;6942;6943;6944;6945;7160;7501;7774;9151	37475	27472	41862	35918	42103	23859
172	0.0217489	0.0638158	0.686643	Niben101Scf05283g00014.1	Niben101Scf05283g00014.1;Niben101Scf00271g09023.1	Niben101Scf05283g00014.1;Niben101Scf00271g09023.1	1;1	1;1	Niben101Scf05283g00014.1 sp|P42698|DR111_ARATH ***- DNA-damage-repair/toleration protein DRT111, chloroplastic IPR016967 (Splicing factor, SPF45) GO:0003676 (nucleic acid binding);Niben101Scf00271g09023.1 sp|Q8JZX4|SPF45_MOUSE *-*- Splicing factor 45 IPR01	2	1	1	4.4	4.4	272;302	3831	7146	1976	1396	1389	1402	780	776
1720	0.141794	0.18465	-0.462159	Niben101Scf10798g00006.1	Niben101Scf10798g00006.1;Niben101Scf06365g00001.1	Niben101Scf10798g00006.1;Niben101Scf06365g00001.1	11;11	4;4	Niben101Scf10798g00006.1 sp|Q9LHP1|RL74_ARATH ***- 60S ribosomal protein L7-4 IPR005998 (Ribosomal protein L7, eukaryotic);Niben101Scf06365g00001.1 sp|Q9LHP1|RL74_ARATH ***- 60S ribosomal protein L7-4 IPR005998 (Ribosomal protein L7, eukaryotic)	2	11	4	36.8	12.4	242;242	583;812;1884;2413;2479;2573;3288;3579;5258;5407;6684	1080;1501;3560;4436;4437;4545;4546;4772;4773;6134;6667;6668;9718;9719;10014;10015;12217;12218	52636	50616	59822	60095	85201	79355
1721	0.770135	0.519361	-0.0437143	Niben101Scf06369g03006.1	Niben101Scf06369g03006.1	Niben101Scf06369g03006.1	1	1	Niben101Scf06369g03006.1 sp|O23970|GPX1_HELAN **** Glutathione peroxidase 1 IPR000889 (Glutathione peroxidase), IPR012336 (Thioredoxin-like fold), IPR029760 (Glutathione peroxidase conserved site) GO:0004602 (glutathione peroxidase activity), GO:0006979 (r	1	1	1	5.2	5.2	231	7372	13328;13329	10832	8592	11131	9100	11300	11095
1722	0.0202616	0.0611964	0.596454	Niben101Scf06375g01011.1	Niben101Scf06375g01011.1	Niben101Scf06375g01011.1	1	1	Niben101Scf06375g01011.1 gb|AET01733.2| ***- tRNA-splicing endonuclease positive effector-like protein [Medicago truncatula] IPR027417 (P-loop containing nucleoside triphosphate hydrolase)	1	1	1	1	1	1377	5293	9769	3124	5321	5609	3911	2725	2659
1723	0.0290433	0.0710383	-0.68635	Niben101Scf06382g00006.1	Niben101Scf06382g00006.1	Niben101Scf06382g00006.1	8	2	Niben101Scf06382g00006.1 AT3G48730.1 **** glutamate-1-semialdehyde 2,1-aminomutase 2 LENGTH=472 IPR005814 (Aminotransferase class-III), IPR015424 (Pyridoxal phosphate-dependent transferase) GO:0003824 (catalytic activity), GO:0008483 (transaminase activity	1	8	2	14.7	3.5	538	292;347;3155;3156;4106;5395;5978;6481	535;634;635;636;637;638;639;640;641;5887;5888;5889;5890;5891;7610;7611;7612;7613;9998;11051;11052;11053;11849	24049	23354	23911	28241	32692	53826
1724	0.131495	0.177002	0.199636	Niben101Scf06385g02016.1	Niben101Scf06385g02016.1	Niben101Scf06385g02016.1	7	2	Niben101Scf06385g02016.1 sp|Q2FJN4|AHPC_STAA3 **** Alkyl hydroperoxide reductase subunit C IPR012336 (Thioredoxin-like fold) GO:0016209 (antioxidant activity), GO:0016491 (oxidoreductase activity), GO:0055114 (oxidation-reduction process)	1	7	2	29.9	13.1	214	298;1248;2837;2838;2959;4086;5134	542;543;544;545;546;2433;2434;5235;5236;5237;5527;7578;9545;9546	163351	180305	150805	112710	152563	165289
1726	0.546031	0.423776	-0.253398	Niben101Scf06404g01005.1	Niben101Scf06404g01005.1	Niben101Scf06404g01005.1	1	1	Niben101Scf06404g01005.1 sp|Q6L545|GID1_ORYSJ ***- Gibberellin receptor GID1 IPR029058 (Alpha/Beta hydrolase fold) GO:0008152 (metabolic process), GO:0016787 (hydrolase activity)	1	1	1	2.9	2.9	340	2913	5447	6000	4836	5788	7500	6686	5630
1727	0.00234679	0.0163542	0.955599	Niben101Scf06407g00010.1	Niben101Scf06407g00010.1	Niben101Scf06407g00010.1	6	1	Niben101Scf06407g00010.1 sp|O43290|SNUT1_HUMAN *-*- U4/U6.U5 tri-snRNP-associated protein 1 IPR005011 (SART-1 protein)	1	6	1	10.2	3.2	630	521;4344;5186;5438;5498;6031	993;994;8076;9623;9624;10066;10153;11120	3522	4933	4279	3178	1816	1572
1728	0.438303	0.371877	-0.292797	Niben101Scf06825g00013.1	Niben101Scf06825g00013.1;Niben101Scf06424g02031.1	Niben101Scf06825g00013.1;Niben101Scf06424g02031.1	4;4	4;4	Niben101Scf06825g00013.1 sp|A6WMP4|SYN_SHEB8 **** Asparagine--tRNA ligase IPR018150 (Aminoacyl-tRNA synthetase, class II (D/K/N)-like) GO:0000166 (nucleotide binding), GO:0003676 (nucleic acid binding), GO:0004812 (aminoacyl-tRNA ligase activity), GO:00048	2	4	4	5.6	5.6	570;572	958;4161;5369;7048	1860;7698;9961;12820	22491	22444	23621	22859	30096	31027
1729	0.593132	0.445334	-0.215846	Niben101Scf06437g01008.1	Niben101Scf06437g01008.1	Niben101Scf06437g01008.1	4	1	Niben101Scf06437g01008.1 sp|Q8KBK4|RL13_CHLTE ***- 50S ribosomal protein L13 IPR005822 (Ribosomal protein L13), IPR023563 (Ribosomal protein L13, conserved site), IPR023564 (Ribosomal protein L13 domain) GO:0003735 (structural constituent of ribosome), GO:	1	4	1	15.5	4.2	239	26;4326;5043;6689	59;60;8039;9408;12227;12228	11442	6411	10136	9607	10335	12564
173	0.544761	0.423776	0.0499523	Niben101Scf06545g00010.1	Niben101Scf06545g00010.1;Niben101Scf01945g01009.1;Niben101Scf00272g11021.1;Niben101Scf01945g01012.1;Niben101Scf05229g04013.1;Niben101Scf03541g00012.1;Niben101Scf04993g01010.1;Niben101Ctg11463g00002.1;Niben101Scf05229g04025.1	Niben101Scf06545g00010.1;Niben101Scf01945g01009.1;Niben101Scf00272g11021.1;Niben101Scf01945g01012.1;Niben101Scf05229g04013.1;Niben101Scf03541g00012.1;Niben101Scf04993g01010.1	7;7;7;7;6;5;5;2;1	7;7;7;7;6;5;5;2;1	Niben101Scf06545g00010.1 sp|O59306|RS4_PYRHO **** 30S ribosomal protein S4 IPR001912 (Ribosomal protein S4/S9, N-terminal), IPR022801 (Ribosomal protein S4/S9) GO:0003723 (RNA binding), GO:0003735 (structural constituent of ribosome), GO:0005622 (intracell	9	7	7	32.5	32.5	197;197;197;198;136;183;229;102;75	1921;3090;4122;4253;4464;5172;7262	3612;3613;5732;7640;7641;7909;8277;9606;13176;13177	89572	88722	188775	95854	131909	126814
1730	0.00356502	0.0195492	0.806895	Niben101Scf09472g02009.1	Niben101Scf09472g02009.1;Niben101Scf06437g06008.1	Niben101Scf09472g02009.1;Niben101Scf06437g06008.1	1;1	1;1	Niben101Scf09472g02009.1 sp|Q9LQ55|DRP2B_ARATH ***- Dynamin-2B IPR000375 (Dynamin central domain), IPR001401 (Dynamin, GTPase domain), IPR011993 (Pleckstrin homology-like domain), IPR020850 (GTPase effector domain, GED), IPR022812 (Dynamin superfamily), IP	2	1	1	1.7	1.7	924;947	800	1485	9157	5311	5927	5686	3207	2765
1731	0.313984	0.307056	-0.360714	Niben101Scf06447g00005.1	Niben101Scf06447g00005.1	Niben101Scf06447g00005.1	2	1	Niben101Scf06447g00005.1 sp|Q8LC83|RS242_ARATH ***- 40S ribosomal protein S24-2 IPR001976 (Ribosomal protein S24e), IPR012677 (Nucleotide-binding alpha-beta plait domain) GO:0000166 (nucleotide binding), GO:0003735 (structural constituent of ribosome), GO:	1	2	1	18	6.8	133	1332;5924	2635;2636;2637;10901	4637	3437	4022	4381	5255	5896
1732	0.111001	0.158754	0.289789	Niben101Scf06488g00007.1	Niben101Scf06488g00007.1	Niben101Scf06488g00007.1	3	1	Niben101Scf06488g00007.1 sp|Q9NP79|VTA1_HUMAN *-*- Vacuolar protein sorting-associated protein VTA1 homolog IPR023175 (Vacuolar protein sorting-associate protein Vta1/Callose synthase, N-terminal domain)	1	3	1	8.6	3.7	326	4024;5605;5632	7469;7470;10397	2008	3132	2240	3433	1474	1130
1733	0	0	1.76888	Niben101Scf06504g00011.1	Niben101Scf06504g00011.1	Niben101Scf06504g00011.1	1	1	Niben101Scf06504g00011.1 sp|O43719|HTSF1_HUMAN *-*- HIV Tat-specific factor 1 IPR012677 (Nucleotide-binding alpha-beta plait domain) GO:0000166 (nucleotide binding), GO:0003676 (nucleic acid binding)	1	1	1	4.9	4.9	224	6811	12412	46721	52577	38974	18647	13246	8681
1734	0.763079	0.516962	-0.220142	Niben101Scf06504g01026.1	Niben101Scf06504g01026.1;Niben101Scf00132g01003.1	Niben101Scf06504g01026.1;Niben101Scf00132g01003.1	4;2	4;2	Niben101Scf06504g01026.1 AT1G64500.1 ***- Glutaredoxin family protein LENGTH=368 IPR012336 (Thioredoxin-like fold) GO:0009055 (electron carrier activity), GO:0015035 (protein disulfide oxidoreductase activity), GO:0045454 (cell redox homeostasis);Niben101S	2	4	4	14.4	14.4	388;358	333;1816;3623;4621	601;602;3454;3455;6762;8669	37113	39318	41362	64963	40024	32224
1735	0.147235	0.188974	-0.495041	Niben101Scf06509g05019.1	Niben101Scf06509g05019.1	Niben101Scf06509g05019.1	2	2	Niben101Scf06509g05019.1 sp|Q8S8N9|GOGC1_ARATH ***- Golgin candidate 1	1	2	2	1.9	1.9	858	1016;5051	1959;9418	3222	3973	2569	5878	4149	3734
1736	0.656173	0.473217	-0.0212859	Niben101Scf06516g04018.1	Niben101Scf06516g04018.1;Niben101Scf08527g01006.1	Niben101Scf06516g04018.1;Niben101Scf08527g01006.1	6;4	4;2	Niben101Scf06516g04018.1 sp|Q6ZKC0|14333_ORYSJ ***- 14-3-3-like protein GF14-C IPR000308 (14-3-3 protein), IPR023409 (14-3-3 protein, conserved site), IPR023410 (14-3-3 domain) GO:0019904 (protein domain specific binding);Niben101Scf08527g01006.1 sp|Q6ZKC0	2	6	4	21.8	15.5	252;251	69;1220;3375;3572;4710;4897	135;2359;6281;6659;6660;8879;8880;9183	48657	34094	40301	37477	39412	47992
1737	0.722265	0.498614	-0.0418343	Niben101Scf06528g04016.1	Niben101Scf06528g04016.1	Niben101Scf06528g04016.1	3	3	Niben101Scf06528g04016.1 AT2G34660.1 ***- multidrug resistance-associated protein 2 LENGTH=1623 IPR003439 (ABC transporter-like), IPR011527 (ABC transporter type 1, transmembrane domain), IPR027417 (P-loop containing nucleoside triphosphate hydrolase) GO:0	1	3	3	1.9	1.9	1635	371;1867;6158	675;3535;11314	20173	13646	18829	14417	23222	16558
1738	0.384529	0.343153	-0.310755	Niben101Scf06556g00002.1	Niben101Scf06556g00002.1;Niben101Scf02060g07009.1	Niben101Scf06556g00002.1;Niben101Scf02060g07009.1	2;1	2;1	Niben101Scf06556g00002.1 sp|Q3MHR3|DYL2_BOVIN ***- Dynein light chain 2, cytoplasmic IPR001372 (Dynein light chain, type 1/2) GO:0005875 (microtubule associated complex), GO:0007017 (microtubule-based process);Niben101Scf02060g07009.1 sp|Q22799|DYL1_CAEEL	2	2	2	18.5	18.5	119;119	5282;6429	9754;11769	7245	6966	8085	9500	9577	8578
1739	0.60293	0.449927	0.030803	Niben101Scf06560g01002.1	Niben101Scf06560g01002.1	Niben101Scf06560g01002.1	1	1	Niben101Scf06560g01002.1 gb|AES77743.2| **** DSBA oxidoreductase family protein [Medicago truncatula] IPR001853 (DSBA-like thioredoxin domain), IPR012336 (Thioredoxin-like fold) GO:0015035 (protein disulfide oxidoreductase activity)	1	1	1	4.3	4.3	235	283	524	1961	2396	2365	2710	1929	1941
174	0.141323	0.184366	-0.478439	Niben101Scf04292g00008.1	Niben101Scf04292g00008.1;Niben101Scf00401g00010.1;Niben101Scf00288g04002.1;Niben101Scf10152g04002.1	Niben101Scf04292g00008.1;Niben101Scf00401g00010.1;Niben101Scf00288g04002.1;Niben101Scf10152g04002.1	1;1;1;1	1;1;1;1	Niben101Scf04292g00008.1 sp|B9DFS6|SNX2B_ARATH ***- Sorting nexin 2B IPR001683 (Phox homologous domain), IPR015404 (Vps5 C-terminal) GO:0035091 (phosphatidylinositol binding);Niben101Scf00401g00010.1 sp|B9DFS6|SNX2B_ARATH ***- Sorting nexin 2B IPR001683 (P	4	1	1	2	2	495;498;518;543	6007	11090;11091	8379	8394	9509	13594	13960	9063
1740	0.723326	0.498614	-0.184229	Niben101Scf06562g00009.1	Niben101Scf06562g00009.1	Niben101Scf06562g00009.1	4	4	Niben101Scf06562g00009.1 sp|O84066|6PGD_CHLTR --** 6-phosphogluconate dehydrogenase, decarboxylating IPR008927 (6-phosphogluconate dehydrogenase, C-terminal-like), IPR016040 (NAD(P)-binding domain) GO:0004616 (phosphogluconate dehydrogenase (decarboxylatin	1	4	4	11.4	11.4	351	3228;3905;7157;7158	6014;7277;12997;12998;12999;13000	13799	10225	10122	11979	12961	13857
1741	0.233999	0.256149	0.154267	Niben101Scf06566g00018.1	Niben101Scf06566g00018.1;Niben101Scf07339g02022.1	Niben101Scf06566g00018.1;Niben101Scf07339g02022.1	2;1	2;1	Niben101Scf06566g00018.1 AT4G31170.1 *-** Protein kinase superfamily protein LENGTH=412 IPR002912 (ACT domain), IPR011009 (Protein kinase-like domain) GO:0004672 (protein kinase activity), GO:0004674 (protein serine/threonine kinase activity), GO:0005524 (	2	2	2	4.4	4.4	541;496	3993;6620	7407;12113	15430	13173	12280	15161	11992	9584
1742	0.00281764	0.017783	0.773438	Niben101Scf06583g03008.1	Niben101Scf06583g03008.1;Niben101Scf01719g08010.1	Niben101Scf06583g03008.1	7;3	4;1	Niben101Scf06583g03008.1 sp|O34392|YTRE_BACSU *-** ABC transporter ATP-binding protein YtrE IPR003439 (ABC transporter-like), IPR013525 (ABC-2 type transporter), IPR013581 (Plant PDR ABC transporter associated), IPR027417 (P-loop containing nucleoside trip	2	7	4	5.4	2.8	1422;841	1998;2340;2499;4416;5309;7131;7235	3719;4325;4619;8195;8196;9792;12966;13124	26249	23705	21869	15575	14645	11798
1743	0.605194	0.451114	-0.0136659	Niben101Scf06583g03009.1	Niben101Scf06583g03009.1;Niben101Scf01719g08001.1;Niben101Scf01171g08015.1;Niben101Scf01146g09030.1;Niben101Scf04958g00013.1;Niben101Scf01146g09015.1	Niben101Scf06583g03009.1;Niben101Scf01719g08001.1	9;8;2;2;2;1	6;5;0;0;0;0	Niben101Scf06583g03009.1 sp|Q7PC88|AB31G_ARATH ***- ABC transporter G family member 31 IPR003439 (ABC transporter-like), IPR013525 (ABC-2 type transporter), IPR013581 (Plant PDR ABC transporter associated), IPR027417 (P-loop containing nucleoside triphosph	6	9	6	6.5	4	1453;1434;1151;1451;1472;60	452;1257;1998;2499;4091;4144;4417;5309;7236	803;2447;3719;4619;7586;7587;7672;8197;8198;9792;13125	78279	59466	71554	66436	80803	64052
1744	0.459656	0.382	-0.264092	Niben101Scf06590g00003.1	Niben101Scf06590g00003.1	Niben101Scf06590g00003.1	3	1	Niben101Scf06590g00003.1 AT1G07890.3 **** ascorbate peroxidase 1 LENGTH=250 IPR010255 (Haem peroxidase) GO:0004601 (peroxidase activity), GO:0006979 (response to oxidative stress), GO:0020037 (heme binding), GO:0055114 (oxidation-reduction process)	1	3	1	13.2	4	250	461;1665;4151	821;3152;3153;7680	9979	12604	16525	17472	14474	15018
1745	0.997018	0.598748	-0.135175	Niben101Scf06621g02031.1	Niben101Scf06621g02031.1	Niben101Scf06621g02031.1	1	1	Niben101Scf06621g02031.1 sp|O75131|CPNE3_HUMAN ***- Copine-3 IPR000008 (C2 domain), IPR002035 (von Willebrand factor, type A), IPR010734 (Copine) GO:0005515 (protein binding)	1	1	1	2	2	587	767	1435	11096	9859	7347	8238	7787	15057
1746	0.000276532	0.0045122	-1.79938	Niben101Scf06637g00012.1	Niben101Scf06637g00012.1	Niben101Scf06637g00012.1	4	0	Niben101Scf06637g00012.1 sp|A1JSE7|PCKA_YERE8 *-** Phosphoenolpyruvate carboxykinase [ATP] IPR001272 (Phosphoenolpyruvate carboxykinase, ATP-utilising) GO:0004611 (phosphoenolpyruvate carboxykinase activity), GO:0004612 (phosphoenolpyruvate carboxykinase (	1	4	0	13	0	392	634;702;842;2784	1255;1354;1656;5144	929	2164	949	8459	2149	3461
1747	0.110381	0.158466	0.249991	Niben101Scf06654g02002.1	Niben101Scf06654g02002.1	Niben101Scf06654g02002.1	4	2	Niben101Scf06654g02002.1 sp|B0C3M8|THF1_ACAM1 ***- Protein Thf1 IPR017499 (Photosystem II Psp29, biogenesis) GO:0009523 (photosystem II), GO:0010027 (thylakoid membrane organization), GO:0015979 (photosynthesis)	1	4	2	14	6.5	415	919;1069;1964;6384	1781;1782;1783;2057;2058;3672;11706	29970	29755	29176	26022	23874	24861
1748	0.302451	0.298877	0.162791	Niben101Scf06661g04001.1	Niben101Scf06661g04001.1;Niben101Scf02793g24006.1	Niben101Scf06661g04001.1;Niben101Scf02793g24006.1	2;1	1;1	Niben101Scf06661g04001.1 sp|P73016|FABI_SYNY3 ***- Enoyl-[acyl-carrier-protein] reductase [NADH] FabI IPR002347 (Glucose/ribitol dehydrogenase);Niben101Scf02793g24006.1 sp|P73016|FABI_SYNY3 ***- Enoyl-[acyl-carrier-protein] reductase [NADH] FabI IPR002347	2	2	1	4.6	2.6	392;398	6823;7191	12444;13049	7562	4578	5132	5537	4577	5315
1749	0.000396114	0.00477477	1.04305	Niben101Scf06662g02024.1	Niben101Scf06662g02024.1	Niben101Scf06662g02024.1	1	1	Niben101Scf06662g02024.1 ref|XP_007039811.1| *-*- G2484-1 protein, putative isoform 4 [Theobroma cacao] gb|EOY24312.1| G2484-1 protein, putative isoform 4 [Theobroma cacao] IPR008395 (Agenet-like domain), IPR014002 (Tudor-like, plant)	1	1	1	0.6	0.6	2434	6984	12726	17908	20262	22450	14040	8040	7339
175	0.412459	0.356966	-0.302344	Niben101Scf00288g16005.1	Niben101Scf00288g16005.1	Niben101Scf00288g16005.1	11	2	Niben101Scf00288g16005.1 sp|P46300|RS4_SOLTU ***- 40S ribosomal protein S4 IPR000876 (Ribosomal protein S4e) GO:0003723 (RNA binding), GO:0003735 (structural constituent of ribosome), GO:0005622 (intracellular), GO:0005840 (ribosome), GO:0006412 (translati	1	11	2	35.6	3.8	264	2153;2577;2819;3688;3879;3894;4163;4164;6240;6544;7337	4001;4777;4778;4779;5191;5192;5193;6894;7234;7235;7260;7261;7262;7263;7264;7703;7704;7705;7706;7707;7708;11479;11958;11959;11960;13279;13280	24383	23841	23229	24031	33588	30493
1750	0.0655232	0.113415	0.386398	Niben101Scf06664g00003.1	Niben101Scf06664g00003.1;Niben101Scf33515g00005.1	Niben101Scf06664g00003.1;Niben101Scf33515g00005.1	1;1	1;1	Niben101Scf06664g00003.1 sp|Q9Y2X3|NOP58_HUMAN ***- Nucleolar protein 58 IPR002687 (Nop domain), IPR012974 (NOP5, N-terminal), IPR012976 (NOSIC);Niben101Scf33515g00005.1 sp|Q4R779|NOP58_MACFA ***- Nucleolar protein 58 IPR002687 (Nop domain), IPR012974 (NOP	2	1	1	1.8	1.8	559;579	3373	6278;6279	5203	4763	4581	4088	3671	3370
1751	0.142504	0.185117	-0.494152	Niben101Scf06668g02002.1	Niben101Scf06668g02002.1;Niben101Ctg14075g00001.1;Niben101Scf27183g00012.1	Niben101Scf06668g02002.1;Niben101Ctg14075g00001.1;Niben101Scf27183g00012.1	3;2;2	1;1;1	Niben101Scf06668g02002.1 sp|Q9SWE7|VATE_CITLI **** V-type proton ATPase subunit E IPR002842 (ATPase, V1/A1 complex, subunit E) GO:0015991 (ATP hydrolysis coupled proton transport), GO:0033178 (proton-transporting two-sector ATPase complex, catalytic domain	3	3	1	12.6	3.5	231;68;229	4111;4481;6884	7619;7620;7621;8303;12571	4761	5707	3968	4817	6824	8692
1752	0.0799327	0.128084	0.276203	Niben101Scf06671g03021.1	Niben101Scf06671g03021.1	Niben101Scf06671g03021.1	12	3	Niben101Scf06671g03021.1 sp|Q9SUR9|SGT1A_ARATH ***- Protein SGT1 homolog A IPR007699 (SGS), IPR008978 (HSP20-like chaperone), IPR011990 (Tetratricopeptide-like helical domain) GO:0005515 (protein binding)	1	12	3	33.6	10.6	426	65;374;666;973;1138;1139;1931;1932;3012;3639;3817;6411	129;130;685;686;687;1299;1880;1881;2185;2186;2187;3626;3627;5593;6795;7126;7127;11744	143203	240947	136533	191623	118331	120006
1753	0.541465	0.423425	-0.256058	Niben101Scf06678g02006.1	Niben101Scf06678g02006.1;Niben101Scf12754g00011.1;Niben101Scf18156g00011.1	Niben101Scf06678g02006.1;Niben101Scf12754g00011.1	11;11;2	8;8;0	Niben101Scf06678g02006.1 sp|Q94BT0|SPSA1_ARATH **** Sucrose-phosphate synthase 1 IPR012819 (Sucrose phosphate synthase, plant) GO:0005985 (sucrose metabolic process), GO:0009058 (biosynthetic process), GO:0046524 (sucrose-phosphate synthase activity);Niben	3	11	8	9.2	6.7	1024;1054;1214	450;1034;1274;1860;2277;4295;4603;4642;4899;4939;7410	800;1986;2473;3527;4212;7978;7979;8632;8727;9185;9247;13398	53018	57795	54945	73025	67732	57193
1754	0.165374	0.202073	-0.443349	Niben101Scf06682g00003.1	Niben101Scf06682g00003.1	Niben101Scf06682g00003.1	1	1	Niben101Scf06682g00003.1 sp|Q8BKN5|GCP5_MOUSE *-*- Gamma-tubulin complex component 5 IPR007259 (Gamma-tubulin complex component protein) GO:0000226 (microtubule cytoskeleton organization), GO:0000922 (spindle pole), GO:0005815 (microtubule organizing cente	1	1	1	1.1	1.1	914	7333	13275	3517	3920	5922	5591	6524	6050
1755	0.48083	0.393109	-0.26825	Niben101Scf06684g03025.1	Niben101Scf06684g03025.1;Niben101Scf22035g00001.1;Niben101Scf00276g07001.1	Niben101Scf06684g03025.1;Niben101Scf22035g00001.1	5;5;1	5;5;1	Niben101Scf06684g03025.1 sp|Q6GG09|KPYK_STAAR **** Pyruvate kinase IPR001697 (Pyruvate kinase) GO:0000287 (magnesium ion binding), GO:0003824 (catalytic activity), GO:0004743 (pyruvate kinase activity), GO:0006096 (glycolytic process), GO:0030955 (potassiu	3	5	5	11.7	11.7	669;642;563	251;945;1622;1641;6119	472;1830;1831;3081;3113;11262	20390	17084	20511	23350	21349	25135
1756	0.0453737	0.0919848	0.357864	Niben101Scf06898g00001.1	Niben101Scf06898g00001.1;Niben101Scf06685g00010.1;Niben101Scf08415g00007.1;Niben101Scf00626g02015.1	Niben101Scf06898g00001.1;Niben101Scf06685g00010.1	5;5;2;2	2;2;0;0	Niben101Scf06898g00001.1 sp|Q43695|TBB3_MAIZE ***- Tubulin beta-3 chain IPR000217 (Tubulin), IPR023123 (Tubulin, C-terminal) GO:0003924 (GTPase activity), GO:0005200 (structural constituent of cytoskeleton), GO:0005525 (GTP binding), GO:0005874 (microtubul	4	5	2	13.1	5.4	444;444;237;305	871;2035;3239;3286;7328	1708;1709;1710;3789;3790;6029;6132;13270	54286	41381	44673	35326	37537	36647
1757	0.000396114	0.00477477	1.26723	Niben101Scf06686g01021.1	Niben101Scf06686g01021.1	Niben101Scf06686g01021.1	1	1	Niben101Scf06686g01021.1 AT1G75510.1 **** Transcription initiation factor IIF, beta subunit LENGTH=261 IPR003196 (Transcription initiation factor IIF, beta subunit) GO:0003824 (catalytic activity), GO:0005524 (ATP binding), GO:0005674 (transcription factor	1	1	1	6.2	6.2	259	4390	8149	6187	10179	7054	4218	2815	2697
1758	0.130336	0.175619	0.238762	Niben101Scf06698g00008.1	Niben101Scf06698g00008.1;Niben101Scf06290g03019.1;Niben101Scf01235g00019.1;Niben101Scf02217g03004.1	Niben101Scf06698g00008.1;Niben101Scf06290g03019.1	5;4;2;2	1;1;0;0	Niben101Scf06698g00008.1 sp|B9DSA4|PFKA_STRU0 *-** ATP-dependent 6-phosphofructokinase IPR000023 (Phosphofructokinase domain), IPR012004 (Pyrophosphate-dependent phosphofructokinase TP0108), IPR022953 (Phosphofructokinase) GO:0003872 (6-phosphofructokinase	4	5	1	10.3	1.9	485;453;498;589	2812;3349;5467;5723;6220	6248;10104;10526;11445;11446	31966	22371	30487	25961	23400	22525
1759	0.38343	0.342804	0.117633	Niben101Scf06709g02002.1	Niben101Scf06709g02002.1	Niben101Scf06709g02002.1	2	1	Niben101Scf06709g02002.1 sp|Q39491|PTP3_CHLMO --** Dual specificity protein phosphatase IPR014756 (Immunoglobulin E-set), IPR029021 (Protein-tyrosine phosphatase-like), IPR030079 (Phosphoglucan phosphatase DSP4) GO:0005982 (starch metabolic process), GO:00	1	2	1	5.8	3.1	359	1613;5330	3066;9846	4970	4087	3612	3906	4136	3635
176	0.250149	0.265846	-0.458509	Niben101Scf00293g07013.1	Niben101Scf00293g07013.1	Niben101Scf00293g07013.1	3	1	Niben101Scf00293g07013.1 sp|Q86UK7|ZN598_HUMAN *-** Zinc finger protein 598 IPR001841 (Zinc finger, RING-type), IPR015880 (Zinc finger, C2H2-like) GO:0005515 (protein binding), GO:0008270 (zinc ion binding)	1	3	1	4.2	1.3	897	908;4998;5931	1762;9342;10913	1596	1584	1797	3115	1881	1843
1760	0.264552	0.276108	0.176459	Niben101Scf10305g01009.1	Niben101Scf10305g01009.1;Niben101Scf09869g01020.1;Niben101Scf06716g00006.1	Niben101Scf10305g01009.1;Niben101Scf09869g01020.1;Niben101Scf06716g00006.1	1;1;1	1;1;1	Niben101Scf10305g01009.1 sp|Q42134|PSA5B_ARATH **** Proteasome subunit alpha type-5-B IPR000426 (Proteasome alpha-subunit, N-terminal domain), IPR001353 (Proteasome, subunit alpha/beta), IPR029055 (Nucleophile aminohydrolases, N-terminal) GO:0004175 (endop	3	1	1	4	4	227;227;249	6699	12239	5068	4622	3947	4740	3589	3738
1761	0.205426	0.23313	-0.421767	Niben101Scf06720g01018.1	Niben101Scf06720g01018.1	Niben101Scf06720g01018.1	2	1	Niben101Scf06720g01018.1 sp|P56533|BADH_GADMC **** Betaine aldehyde dehydrogenase IPR016161 (Aldehyde/histidinol dehydrogenase), IPR029510 (Aldehyde dehydrogenase, glutamic acid active site) GO:0008152 (metabolic process), GO:0016491 (oxidoreductase activi	1	2	1	5.9	3.2	474	447;6130	796;797;11275;11276;11277;11278	4587	5126	5848	6277	6838	7730
1762	0.833438	0.543337	-0.164433	Niben101Scf06734g02019.1	Niben101Scf06734g02019.1;Niben101Scf03099g01010.1	Niben101Scf06734g02019.1;Niben101Scf03099g01010.1	5;4	5;4	Niben101Scf06734g02019.1 sp|A7FY87|SYT_CLOB1 **** Threonine--tRNA ligase IPR002320 (Threonine-tRNA ligase, class IIa), IPR012675 (Beta-grasp domain) GO:0000166 (nucleotide binding), GO:0004812 (aminoacyl-tRNA ligase activity), GO:0004829 (threonine-tRNA li	2	5	5	8.4	8.4	677;750	2250;2714;2764;5617;7303	4176;5043;5116;10369;13238	38186	40731	40784	44430	46938	42784
1763	0.261868	0.274592	-0.376224	Niben101Scf06737g00032.1	Niben101Scf06737g00032.1	Niben101Scf06737g00032.1	4	1	Niben101Scf06737g00032.1 sp|Q76E23|IF4G_ARATH --*- Eukaryotic translation initiation factor 4G IPR003891 (Initiation factor eIF-4 gamma, MA3), IPR016024 (Armadillo-type fold) GO:0005488 (binding)	1	4	1	7.4	1.5	540	498;1074;2453;5289	945;2064;2065;4507;9765	12000	8028	8857	15652	12070	9769
1764	0.215561	0.24117	-0.389168	Niben101Scf06738g00002.1	Niben101Scf06738g00002.1	Niben101Scf06738g00002.1	1	1	Niben101Scf06738g00002.1 sp|P80880|TRXB_BACSU **** Thioredoxin reductase IPR012336 (Thioredoxin-like fold), IPR013027 (FAD-dependent pyridine nucleotide-disulphide oxidoreductase), IPR023753 (Pyridine nucleotide-disulphide oxidoreductase, FAD/NAD(P)-bindin	1	1	1	2.4	2.4	548	3404	6328	11026	8806	15787	12525	15587	18536
1765	0.323685	0.3127	0.208071	Niben101Scf06750g02016.1	Niben101Scf06750g02016.1;Niben101Scf00339g05026.1;Niben101Scf02253g06001.1	Niben101Scf06750g02016.1;Niben101Scf00339g05026.1;Niben101Scf02253g06001.1	2;1;1	1;0;0	Niben101Scf06750g02016.1 ref|NP_001288856.1| **** mitochondrial outer membrane protein porin 3-like [Brassica rapa] gb|AAS21632.1| voltage-dependent anion-selective channel protein [Brassica rapa] IPR023614 (Porin domain), IPR027246 (Eukaryotic porin/Tom40	3	2	1	7.6	4	276;276;317	2711;6250	5039;11493;11494	2613	1737	1063	1037	1958	1691
1766	0.392182	0.346592	-0.305599	Niben101Scf06757g00004.1	Niben101Scf06757g00004.1;Niben101Scf07253g00003.1	Niben101Scf06757g00004.1;Niben101Scf07253g00003.1	2;1	2;1	Niben101Scf06757g00004.1 sp|Q7XNX6|SUS7_ORYSJ **** Sucrose synthase 7 IPR012820 (Sucrose synthase, plant/cyanobacteria) GO:0005985 (sucrose metabolic process), GO:0009058 (biosynthetic process), GO:0016157 (sucrose synthase activity);Niben101Scf07253g00003	2	2	2	2.2	2.2	923;278	6259;6610	11509;12083;12084	8501	8087	9339	10742	11039	10263
1767	0.502877	0.404274	-0.287726	Niben101Scf06761g01029.1	Niben101Scf06761g01029.1	Niben101Scf06761g01029.1	13	2	Niben101Scf06761g01029.1 sp|Q089P5|RS17_SHEFN -**- 30S ribosomal protein S17 IPR000266 (Ribosomal protein S17), IPR012340 (Nucleic acid-binding, OB-fold) GO:0003735 (structural constituent of ribosome), GO:0005622 (intracellular), GO:0005840 (ribosome), GO	1	13	2	55.8	7.1	156	939;1516;1517;1630;3174;4868;5078;5079;5565;5566;6781;6782;6806	1821;2922;2923;2924;2925;2926;3093;5920;9133;9134;9457;9458;9459;10263;10264;10265;10266;10267;12361;12362;12363;12364;12402	219608	181361	212551	190471	250160	308302
1768	0.000396114	0.00477477	2.39202	Niben101Scf06769g01011.1	Niben101Scf06769g01011.1	Niben101Scf06769g01011.1	1	1	Niben101Scf06769g01011.1 ref|XP_003625749.1| *-*- Pre-mRNA cleavage complex 2 protein Pcf11 [Medicago truncatula] IPR006569 (CID domain), IPR007087 (Zinc finger, C2H2), IPR008942 (ENTH/VHS) GO:0046872 (metal ion binding)	1	1	1	1.1	1.1	1081	4578	8594	311	155	4426	406	286	240
1769	0.460658	0.382595	-0.319094	Niben101Scf06795g00001.1	Niben101Scf06795g00001.1	Niben101Scf06795g00001.1	2	2	Niben101Scf06795g00001.1 AT1G26761.1 ***- Arabinanase/levansucrase/invertase LENGTH=444 IPR007184 (Mannoside phosphorylase), IPR023296 (Glycosyl hydrolase, five-bladed beta-propellor domain)	1	2	2	6.3	6.3	462	2676;4508	4967;8374	1442	1676	1366	2155	1556	1883
177	0.954888	0.585076	-0.136958	Niben101Scf00294g03032.1	Niben101Scf00294g03032.1;Niben101Scf09570g00030.1	Niben101Scf00294g03032.1;Niben101Scf09570g00030.1	3;2	1;0	Niben101Scf00294g03032.1 sp|Q9HLY2|RS12_THEAC *-*- 30S ribosomal protein S12 IPR006032 (Ribosomal protein S12/S23), IPR015500 (Peptidase S8, subtilisin-related), IPR023828 (Peptidase S8, subtilisin, Ser-active site) GO:0003735 (structural constituent of ri	2	3	1	3.2	1.3	619;114	2531;3486;3834	4670;6487;6488;6489;7151	13587	13015	12089	11150	13948	17446
1770	0.0103961	0.0373925	0.579308	Niben101Scf06799g00004.1	Niben101Scf06799g00004.1	Niben101Scf06799g00004.1	3	1	Niben101Scf06799g00004.1 sp|B9JCB6|RL9_AGRRK *-*- 50S ribosomal protein L9 IPR000244 (Ribosomal protein L9) GO:0003735 (structural constituent of ribosome), GO:0005622 (intracellular), GO:0005840 (ribosome), GO:0006412 (translation)	1	3	1	13.1	4.7	213	3481;4386;6803	6463;6464;6465;6466;6467;6468;6469;6470;6471;6472;6473;6474;6475;6476;6477;6478;6479;6480;8142;12397;12398	13720	26518	19862	11467	17046	11711
1771	0.0300822	0.0717469	0.473435	Niben101Scf06806g04011.1	Niben101Scf06806g04011.1;Niben101Scf01721g06008.1	Niben101Scf06806g04011.1;Niben101Scf01721g06008.1	2;1	2;1	Niben101Scf06806g04011.1 sp|Q9SPM5|APY2_ARATH ***- Apyrase 2 IPR000407 (Nucleoside phosphatase GDA1/CD39) GO:0016787 (hydrolase activity);Niben101Scf01721g06008.1 sp|Q9SPM5|APY2_ARATH ***- Apyrase 2 IPR000407 (Nucleoside phosphatase GDA1/CD39) GO:0016787 (	2	2	2	5.7	5.7	440;472	6986;7206	12729;13071	12610	7176	10909	7707	7386	7015
1772	0.250665	0.266027	-0.383414	Niben101Scf06809g00030.1	Niben101Scf06809g00030.1;Niben101Scf00607g03026.1	Niben101Scf06809g00030.1	9;1	1;1	Niben101Scf06809g00030.1 sp|Q328L4|GHRB_SHIDS **** Glyoxylate/hydroxypyruvate reductase B IPR006139 (D-isomer specific 2-hydroxyacid dehydrogenase, catalytic domain), IPR016040 (NAD(P)-binding domain) GO:0008152 (metabolic process), GO:0016616 (oxidoreduct	2	9	1	21.7	3.7	383;73	98;552;677;678;1456;2751;3132;3351;6274	189;190;191;1034;1312;1313;1314;1315;2833;5098;5835;6250;11528	83117	70524	100169	125531	121864	83681
1773	0.790411	0.526416	-0.172407	Niben101Scf22195g00025.1	Niben101Scf22195g00025.1;Niben101Scf06876g01025.1;Niben101Scf06819g02006.1;Niben101Scf12159g00012.1;Niben101Scf11383g00015.1	Niben101Scf22195g00025.1;Niben101Scf06876g01025.1;Niben101Scf06819g02006.1;Niben101Scf12159g00012.1;Niben101Scf11383g00015.1	2;2;2;2;1	1;1;1;1;1	Niben101Scf22195g00025.1 sp|Q8LC83|RS242_ARATH ***- 40S ribosomal protein S24-2 IPR001976 (Ribosomal protein S24e), IPR012677 (Nucleotide-binding alpha-beta plait domain) GO:0000166 (nucleotide binding), GO:0003735 (structural constituent of ribosome), GO:	5	2	1	18	6.8	133;133;133;134;171	1239;5924	2384;2385;2386;2387;10901	9179	8892	9801	11187	9188	11035
1774	0.000171898	0.00343284	1.39576	Niben101Scf06822g00002.1	Niben101Scf06822g00002.1	Niben101Scf06822g00002.1	1	1	Niben101Scf06822g00002.1 AT2G35330.1 ***- RING/U-box superfamily protein LENGTH=738 IPR013083 (Zinc finger, RING/FYVE/PHD-type) GO:0005515 (protein binding), GO:0008270 (zinc ion binding)	1	1	1	1.7	1.7	701	1899	3579	6358	8131	19407	7224	3627	2031
1775	0.567182	0.434188	0.0318687	Niben101Scf06825g04015.1	Niben101Scf06825g04015.1;Niben101Scf00338g06003.1	Niben101Scf06825g04015.1;Niben101Scf00338g06003.1	3;2	1;1	Niben101Scf06825g04015.1 sp|O04300|UPTG_PEA ***- Alpha-1,4-glucan-protein synthase [UDP-forming] IPR004901 (Reversibly glycosylated polypeptide family), IPR029044 (Nucleotide-diphospho-sugar transferases) GO:0016866 (intramolecular transferase activity), G	2	3	1	8.2	2.8	352;352	703;6194;7400	1355;1356;11406;11407;13377;13378;13379;13380;13381;13382;13383	11934	9812	7548	10210	9594	8850
1776	0.13343	0.1786	0.285247	Niben101Scf06826g08015.1	Niben101Scf06826g08015.1	Niben101Scf06826g08015.1	7	2	Niben101Scf06826g08015.1 sp|P18212|PSBP2_TOBAC **** Oxygen-evolving enhancer protein 2-2, chloroplastic IPR002683 (Photosystem II PsbP, oxygen evolving complex) GO:0005509 (calcium ion binding), GO:0009523 (photosystem II), GO:0009654 (photosystem II oxyge	1	7	2	20	7.1	340	2053;2303;2982;4109;6047;6113;7171	3821;3822;4254;5557;7616;7617;11142;11250;11251;11252;13017	4522	5119	6329	5007	4129	3969
1777	0.565732	0.433782	-0.243909	Niben101Scf06829g02007.1	Niben101Scf06829g02007.1	Niben101Scf06829g02007.1	15	2	Niben101Scf06829g02007.1 sp|Q28559|ACACA_SHEEP *-** Acetyl-CoA carboxylase 1 IPR004549 (Acetyl-CoA carboxylase, biotin carboxylase), IPR011761 (ATP-grasp fold), IPR016185 (Pre-ATP-grasp domain) GO:0003824 (catalytic activity), GO:0004075 (biotin carboxylas	1	15	2	32.1	7.3	536	1689;1885;2769;2948;3218;3322;3700;3718;3962;3998;4560;4632;5388;6649;7292	3196;3561;5124;5510;6003;6202;6914;6915;6916;6951;6952;7361;7362;7418;7419;7420;7421;8496;8714;9986;9987;9988;12164;12165;13222	4052	4125	5162	5637	4974	5185
1778	0.450389	0.378055	0.0339115	Niben101Scf06840g00009.1	Niben101Scf06840g00009.1;Niben101Scf02104g00003.1;Niben101Scf01212g01009.1;Niben101Scf06637g00015.1;Niben101Scf00854g01011.1;Niben101Scf09696g01108.1;Niben101Scf01554g00001.1;Niben101Scf02160g06067.1;Niben101Scf16165g00012.1	Niben101Scf06840g00009.1	7;3;2;2;1;1;1;1;1	3;1;0;0;0;1;0;0;1	Niben101Scf06840g00009.1 sp|A1XFZ7|RK2_NUPAD **** 50S ribosomal protein L2, chloroplastic IPR002171 (Ribosomal protein L2) GO:0003723 (RNA binding), GO:0003735 (structural constituent of ribosome), GO:0005622 (intracellular), GO:0005840 (ribosome), GO:0006	9	7	3	23.4	10.1	278;240;110;475;95;131;133;136;225	50;2361;3378;4649;4694;5336;7362	102;4357;4358;6285;6286;8739;8740;8844;9853;13313;13314	85746	79367	75551	69606	80007	85460
1779	0.0163901	0.052971	-0.750804	Niben101Scf06840g00010.1	Niben101Scf06840g00010.1	Niben101Scf06840g00010.1	2	2	Niben101Scf06840g00010.1 sp|A9LYE0|RK22_ACOAM *-** 50S ribosomal protein L22, chloroplastic IPR001063 (Ribosomal protein L22/L17), IPR001351 (Ribosomal protein S3, C-terminal), IPR009019 (K homology domain, prokaryotic type), IPR023575 (Ribosomal protein S	1	2	2	5.6	5.6	303	129;249	243;470	16545	12036	14124	20807	20832	30222
178	0.000171898	0.00343284	1.7247	Niben101Scf00294g03034.1	Niben101Scf00294g03034.1;Niben101Scf01994g02012.1	Niben101Scf00294g03034.1;Niben101Scf01994g02012.1	10;10	1;1	Niben101Scf00294g03034.1 sp|Q9XF97|RL4_PRUAR ***- 60S ribosomal protein L4 IPR002136 (Ribosomal protein L4/L1e), IPR023574 (Ribosomal protein L4 domain), IPR025755 (60S ribosomal protein L4, C-terminal domain) GO:0003735 (structural constituent of ribosome	2	10	1	19.3	2	405;556	55;1564;2717;3160;3493;4522;4713;5004;5082;5241	113;114;2992;5049;5896;5897;5898;5899;5900;5901;5902;6505;6506;6507;6508;6509;8416;8417;8885;8886;8887;8888;9352;9353;9463;9695	32481	19937	161073	19569	25899	19126
1780	0.00754858	0.0308869	-0.83468	Niben101Scf06848g00008.1	Niben101Scf06848g00008.1	Niben101Scf06848g00008.1	18	4	Niben101Scf06848g00008.1 AT4G19710.2 **** aspartate kinase-homoserine dehydrogenase ii LENGTH=916 IPR011147 (Bifunctional aspartokinase/homoserine dehydrogenase I), IPR016040 (NAD(P)-binding domain) GO:0004072 (aspartate kinase activity), GO:0004412 (homos	1	18	4	20.2	4.2	872	554;816;953;954;1015;2115;2425;2559;2639;3126;3538;3746;6310;6994;7022;7185;7203;7406	1037;1038;1508;1850;1851;1852;1958;3923;3924;3925;4461;4743;4910;4911;5827;5828;6607;6608;7015;11583;11584;12739;12740;12781;13041;13042;13066;13390;13391;13392	10158	8309	13675	15750	21715	19859
1781	0.0323842	0.0745783	0.473241	Niben101Scf06848g08015.1	Niben101Scf06848g08015.1	Niben101Scf06848g08015.1	1	1	Niben101Scf06848g08015.1 sp|P00070|CYC_HELAN ***- Cytochrome c IPR002327 (Cytochrome c, class IA/ IB), IPR009056 (Cytochrome c-like domain) GO:0005506 (iron ion binding), GO:0009055 (electron carrier activity), GO:0020037 (heme binding)	1	1	1	14.3	14.3	112	675	1310	4870	6420	4955	5073	3233	3396
1782	0.0153812	0.0503178	0.559822	Niben101Scf06848g10001.1	Niben101Scf06848g10001.1	Niben101Scf06848g10001.1	2	1	Niben101Scf06848g10001.1 sp|B0R8D0|RS7_HALS3 *-*- 30S ribosomal protein S7 IPR000235 (Ribosomal protein S5/S7), IPR023798 (Ribosomal protein S7 domain) GO:0003723 (RNA binding), GO:0003735 (structural constituent of ribosome), GO:0006412 (translation)	1	2	1	9	5.7	279	2795;4378	5161;8129;8130	10868	17534	10309	9331	7587	9343
1783	0.140538	0.183992	-0.534778	Niben101Scf06853g00002.1	Niben101Scf06853g00002.1;Niben101Scf00095g08004.1	Niben101Scf06853g00002.1;Niben101Scf00095g08004.1	2;1	2;1	Niben101Scf06853g00002.1 ref|XP_007049403.1| ***- Cell wall protein AWA1 isoform 1 [Theobroma cacao] gb|EOX93560.1| Cell wall protein AWA1 isoform 1 [Theobroma cacao] IPR009060 (UBA-like), IPR009719 (Protein of unknown function DUF1296, plant) GO:0005515 (	2	2	2	3	3	806;888	4782;7003	9010;12752	4934	5667	5097	11684	6328	4730
1784	0.899903	0.570514	-0.13853	Niben101Scf07250g03025.1	Niben101Scf07250g03025.1;Niben101Scf06856g00007.1;Niben101Scf00674g06001.1	Niben101Scf07250g03025.1;Niben101Scf06856g00007.1;Niben101Scf00674g06001.1	3;3;2	3;3;2	Niben101Scf07250g03025.1 sp|P55034|PSMD4_ARATH **** 26S proteasome non-ATPase regulatory subunit 4 homolog IPR002035 (von Willebrand factor, type A), IPR003903 (Ubiquitin interacting motif), IPR027040 (Proteasome subunit Rpn10) GO:0006511 (ubiquitin-depend	3	3	3	8.8	8.8	400;398;332	6386;6900;7005	11709;12591;12592;12754	21855	16146	17931	19450	19235	22884
1785	0.0652018	0.113005	-0.562005	Niben101Scf06861g00004.1	Niben101Scf06861g00004.1	Niben101Scf06861g00004.1	3	1	Niben101Scf06861g00004.1 sp|Q9M081|SC24B_ARATH **** Protein transport protein Sec24-like IPR002035 (von Willebrand factor, type A), IPR006895 (Zinc finger, Sec23/Sec24-type), IPR006896 (Sec23/Sec24, trunk domain), IPR012990 (Sec23/Sec24 beta-sandwich), IPR	1	3	1	3.8	0.8	969	4982;6049;6335	9318;11146;11147;11639	13616	13063	14220	16499	21200	22681
1786	0.00369955	0.0196429	0.824095	Niben101Scf06876g01037.1	Niben101Scf06876g01037.1;Niben101Scf11383g00020.1	Niben101Scf06876g01037.1;Niben101Scf11383g00020.1	1;1	1;1	Niben101Scf06876g01037.1 AT5G28050.2 *-*- Cytidine/deoxycytidylate deaminase family protein LENGTH=204;Niben101Scf11383g00020.1 sp|P21335|TADA_BACSU *-*- tRNA-specific adenosine deaminase IPR016193 (Cytidine deaminase-like) GO:0003824 (catalytic activity),	2	1	1	15.9	15.9	69;120	2366	4365	8020	5459	3749	4809	2510	2412
1787	0.198595	0.228735	-0.559019	Niben101Scf06902g02007.1	Niben101Scf06902g02007.1	Niben101Scf06902g02007.1	8	3	Niben101Scf06902g02007.1 sp|G5CEW6|IF4G_WHEAT *-*- Eukaryotic translation initiation factor 4G IPR003891 (Initiation factor eIF-4 gamma, MA3), IPR016024 (Armadillo-type fold) GO:0003723 (RNA binding), GO:0005488 (binding), GO:0005515 (protein binding)	1	8	3	5.6	2.5	1789	1595;1621;2287;2432;3588;4172;4741;5214	3040;3080;4232;4471;6683;7721;8944;9663	7049	13982	9512	29383	9064	6551
1788	0.135501	0.179891	0.245901	Niben101Scf06906g01013.1	Niben101Scf06906g01013.1;Niben101Scf02990g02011.1	Niben101Scf06906g01013.1;Niben101Scf02990g02011.1	2;1	2;1	Niben101Scf06906g01013.1 sp|Q87S28|ISCS_VIBPA **** Cysteine desulfurase IscS IPR015424 (Pyridoxal phosphate-dependent transferase), IPR016454 (Cysteine desulfurase, NifS) GO:0003824 (catalytic activity), GO:0006534 (cysteine metabolic process), GO:0008152	2	2	2	4.6	4.6	456;417	638;2299	1263;4248	11194	12042	9710	7698	10159	9926
1789	0.382549	0.342804	-0.413183	Niben101Scf06912g01020.1	Niben101Scf06912g01020.1;Niben101Scf11604g00006.1	Niben101Scf06912g01020.1;Niben101Scf11604g00006.1	3;3	3;3	Niben101Scf06912g01020.1 sp|Q6BK66|CCS1_DEBHA **** Superoxide dismutase 1 copper chaperone IPR001424 (Superoxide dismutase, copper/zinc binding domain), IPR006121 (Heavy metal-associated domain, HMA) GO:0006801 (superoxide metabolic process), GO:0030001 (m	2	3	3	11	11	309;314	364;3202;6564	665;5975;11994	11220	13605	8846	26893	9499	8445
179	0.00346786	0.0195492	0.954797	Niben101Scf07365g01022.1	Niben101Scf07365g01022.1;Niben101Scf00297g00010.1	Niben101Scf07365g01022.1;Niben101Scf00297g00010.1	1;1	1;1	Niben101Scf07365g01022.1 sp|Q6FRB7|IPYR_CANGA **** Inorganic pyrophosphatase IPR008162 (Inorganic pyrophosphatase) GO:0000287 (magnesium ion binding), GO:0004427 (inorganic diphosphatase activity), GO:0005737 (cytoplasm), GO:0006796 (phosphate-containing c	2	1	1	3.4	3.4	290;290	5576	10278	2488	2900	2875	1804	1056	1403
1790	0.227862	0.249902	0.102413	Niben101Scf06913g00002.1	Niben101Scf06913g00002.1	Niben101Scf06913g00002.1	6	6	Niben101Scf06913g00002.1 sp|Q6DGG0|PPID_RAT --*- Peptidyl-prolyl cis-trans isomerase D IPR011990 (Tetratricopeptide-like helical domain) GO:0005515 (protein binding)	1	6	6	13.4	13.4	514	4491;4984;5846;5902;6430;6514	8321;9320;10723;10867;10868;11770;11910	59233	69906	47683	83178	45063	36464
1791	0.47003	0.387297	-0.293413	Niben101Scf06926g08008.1	Niben101Scf06926g08008.1	Niben101Scf06926g08008.1	1	1	Niben101Scf06926g08008.1 sp|Q9M2F1|RS272_ARATH ***- 40S ribosomal protein S27-2 IPR000592 (Ribosomal protein S27e), IPR011332 (Zinc-binding ribosomal protein) GO:0003735 (structural constituent of ribosome), GO:0005622 (intracellular), GO:0005840 (ribosome	1	1	1	19.8	19.8	86	2664	4946	945	1966	1381	1371	1758	2131
1792	0.00804185	0.0320238	-0.853301	Niben101Scf06954g00015.1	Niben101Scf06954g00015.1;Niben101Scf06087g02002.1	Niben101Scf06954g00015.1;Niben101Scf06087g02002.1	17;16	0;0	Niben101Scf06954g00015.1 sp|P53471|ACT2_SCHMA ***- Actin-2 IPR004000 (Actin family);Niben101Scf06087g02002.1 sp|O65314|ACT_SCHDU ***- Actin IPR004000 (Actin family)	2	17	0	42.9	0	361;415	157;313;856;857;995;996;1195;1736;2440;2926;2987;3172;4865;5216;6600;7062;7063	329;567;568;1678;1679;1680;1916;1917;1918;1919;1920;1921;1922;2316;2317;3319;3320;3321;3322;3323;4481;4482;5468;5469;5470;5471;5472;5562;5563;5918;9129;9665;12056;12057;12058;12059;12060;12061;12062;12063;12064;12065;12066;12067;12068;12845;12846	10464	6637	9987	11335	16673	20930
1793	0.0924738	0.140159	-0.52658	Niben101Scf06954g03017.1	Niben101Scf06954g03017.1;Niben101Scf06954g03016.1	Niben101Scf06954g03017.1	8;3	0;0	Niben101Scf06954g03017.1 sp|A1RSE1|RL13_PYRIL **** 50S ribosomal protein L13 IPR005822 (Ribosomal protein L13), IPR023563 (Ribosomal protein L13, conserved site), IPR023564 (Ribosomal protein L13 domain) GO:0003735 (structural constituent of ribosome), GO:	2	8	0	27.2	0	206;99	3898;3899;4187;4539;5242;5270;7002;7146	7268;7269;7742;8449;8450;8451;8452;9696;9732;12751;12984;12985	72482	65783	76563	73035	119538	116889
1794	0.0762407	0.123799	-0.563517	Niben101Scf06955g01001.1	Niben101Scf06955g01001.1	Niben101Scf06955g01001.1	2	1	Niben101Scf06955g01001.1 sp|Q9C5H4|Y3627_ARATH ***- VHS domain-containing protein IPR008942 (ENTH/VHS), IPR016024 (Armadillo-type fold) GO:0005488 (binding), GO:0006886 (intracellular protein transport)	1	2	1	2.8	1.1	702	2080;4004	3863;7428;7429	5001	5445	4577	8252	7164	6786
1795	0.868468	0.558942	-0.136256	Niben101Scf06957g00010.1	Niben101Scf06957g00010.1	Niben101Scf06957g00010.1	1	1	Niben101Scf06957g00010.1 sp|O82485|OPT7_ARATH ***- Oligopeptide transporter 7 IPR004813 (Oligopeptide transporter, OPT superfamily) GO:0055085 (transmembrane transport)	1	1	1	1.7	1.7	757	3578	6666	4178	6559	5770	6156	6370	5616
1796	0.00880419	0.0338418	0.607472	Niben101Scf06977g00024.1	Niben101Scf06977g00024.1;Niben101Scf15972g01018.1	Niben101Scf06977g00024.1;Niben101Scf15972g01018.1	2;2	2;2	Niben101Scf06977g00024.1 sp|Q52KV5|LEO1_XENLA *-*- RNA polymerase-associated protein LEO1 IPR007149 (Leo1-like protein);Niben101Scf15972g01018.1 sp|Q6NYV9|LEO1_DANRE *-*- RNA polymerase-associated protein LEO1 IPR007149 (Leo1-like protein)	2	2	2	2.5	2.5	598;638	3552;6812	6635;12413	7290	8254	7904	7443	3983	3964
1797	0.00956652	0.0352617	-0.834258	Niben101Scf14697g02001.1	Niben101Scf14697g02001.1;Niben101Scf07023g03001.1;Niben101Scf04099g10007.1;Niben101Scf15666g00008.1	Niben101Scf14697g02001.1;Niben101Scf07023g03001.1	3;3;1;1	2;2;0;0	Niben101Scf14697g02001.1 sp|Q9M612|NACA_PINTA ***- Nascent polypeptide-associated complex subunit alpha-like protein IPR016641 (Nascent polypeptide-associated complex subunit alpha) GO:0005515 (protein binding);Niben101Scf07023g03001.1 sp|Q9M612|NACA_PINTA	4	3	2	22.4	15.9	201;202;160;208	1099;5764;6042	2106;2107;2108;10600;10601;11137	9076	12498	9574	26121	14859	14555
1798	0.00281764	0.017783	-1.06185	Niben101Scf07027g06012.1	Niben101Scf07027g06012.1	Niben101Scf07027g06012.1	11	6	Niben101Scf07027g06012.1 AT1G21630.2 **** Calcium-binding EF hand family protein LENGTH=1247 IPR000261 (EPS15 homology (EH)), IPR011992 (EF-hand domain pair) GO:0005509 (calcium ion binding), GO:0005515 (protein binding)	1	11	6	9.1	5.7	1143	67;2263;2264;2990;3333;4211;4357;4505;5949;6434;7293	132;4194;4195;5566;6218;7778;8099;8368;10997;11775;13223	13094	15183	13387	43538	23172	20268
1799	0.869768	0.559226	-0.156994	Niben101Scf07030g04004.1	Niben101Scf07030g04004.1;Niben101Scf09628g00020.1	Niben101Scf07030g04004.1	3;1	3;1	Niben101Scf07030g04004.1 sp|P24521|ERG8_YEAST ***- Phosphomevalonate kinase IPR005916 (Phosphomevalonate kinase, eukaryotic) GO:0005524 (ATP binding)	2	3	3	6.2	6.2	485;475	530;892;2887	1005;1006;1742;5361	28822	24913	33694	26020	37649	33811
18	0.0228849	0.0664208	0.419152	Niben101Ctg09170g00001.1	Niben101Ctg09170g00001.1;Niben101Scf09741g00010.1;Niben101Scf00750g00005.1	Niben101Ctg09170g00001.1;Niben101Scf09741g00010.1;Niben101Scf00750g00005.1	1;1;1	1;1;1	Niben101Ctg09170g00001.1 sp|Q03199|IPIB_TOBAC -*** Proteinase inhibitor I-B IPR000864 (Proteinase inhibitor I13, potato inhibitor I) GO:0004867 (serine-type endopeptidase inhibitor activity), GO:0009611 (response to wounding);Niben101Scf09741g00010.1 sp|P8	3	1	1	23.8	23.8	63;148;148	5124	9525;9526;9527;9528	30530	21906	34886	33782	16591	14932
180	0.0700747	0.118834	0.341474	Niben101Scf00298g02001.1	Niben101Scf00298g02001.1;Niben101Scf01779g01002.1	Niben101Scf00298g02001.1;Niben101Scf01779g01002.1	1;1	1;1	Niben101Scf00298g02001.1 sp|Q6L2J1|SYY_PICTO --** Tyrosine--tRNA ligase IPR002305 (Aminoacyl-tRNA synthetase, class Ic) GO:0000166 (nucleotide binding), GO:0004812 (aminoacyl-tRNA ligase activity), GO:0004830 (tryptophan-tRNA ligase activity), GO:0005524 (	2	1	1	4.3	4.3	395;402	4515	8386	6627	6911	7808	7026	5591	4230
1800	0.0248356	0.0667269	0.433056	Niben101Scf07054g00003.1	Niben101Scf07054g00003.1	Niben101Scf07054g00003.1	1	1	Niben101Scf07054g00003.1 AT4G19420.1 ***- Pectinacetylesterase family protein LENGTH=397 IPR004963 (Protein notum homologue)	1	1	1	2	2	402	3743	6994	27512	26726	29176	15847	22549	23388
1801	0.165164	0.202002	0.256084	Niben101Scf07060g03008.1	Niben101Scf07060g03008.1;Niben101Scf01002g02005.1	Niben101Scf07060g03008.1;Niben101Scf01002g02005.1	2;1	2;1	Niben101Scf07060g03008.1 sp|Q9N1Q9|CABP2_BOVIN --** Calcium-binding protein 2 IPR004837 (Sodium/calcium exchanger membrane region), IPR011992 (EF-hand domain pair) GO:0005509 (calcium ion binding), GO:0016021 (integral component of membrane), GO:0055085 (t	2	2	2	3.1	3.1	574;586	1611;7297	3062;3063;3064;13228	29243	20188	57835	23997	39585	26238
1802	0.0884155	0.136921	-0.546763	Niben101Scf07069g01008.1	Niben101Scf07069g01008.1;Niben101Scf06222g00007.1	Niben101Scf07069g01008.1;Niben101Scf06222g00007.1	2;1	2;1	Niben101Scf07069g01008.1 sp|Q7SXU0|EI3JA_DANRE *-** Eukaryotic translation initiation factor 3 subunit J-A IPR013906 (Eukaryotic translation initiation factor 3 subunit J), IPR023194 (Eukaryotic translation initiation factor 3-like domain) GO:0003743 (tran	2	2	2	9.4	9.4	223;88	1703;4244	3254;3255;7898	18779	14980	13198	33121	17840	17634
1803	0.51648	0.410362	0.0201929	Niben101Scf07086g00019.1	Niben101Scf07086g00019.1	Niben101Scf07086g00019.1	5	2	Niben101Scf07086g00019.1 sp|A8Z5X0|MNME_SULMW --*- tRNA modification GTPase MnmE IPR005690 (Chloroplast protein import component Toc86/159), IPR024283 (Domain of unknown function DUF3406, chloroplast translocase), IPR027417 (P-loop containing nucleoside tr	1	5	2	5	2	1413	106;2846;5335;5564;5900	203;204;205;5247;9852;10262;10864;10865	8438	6921	7592	10234	6737	5661
1804	0.0312108	0.0732632	-0.667759	Niben101Scf07103g01009.1	Niben101Scf07103g01009.1	Niben101Scf07103g01009.1	1	1	Niben101Scf07103g01009.1 sp|Q8DLG8|ATPB_THEEB *-** ATP synthase subunit beta IPR005722 (ATPase, F1 complex, beta subunit) GO:0015986 (ATP synthesis coupled proton transport), GO:0015992 (proton transport), GO:0046034 (ATP metabolic process), GO:0046933 (pr	1	1	1	17.4	17.4	69	824	1522;1523;1524;1525;1526	16380	15407	17878	20551	23727	34620
1805	0.61219	0.455314	-0.0430436	Niben101Scf07121g02017.1	Niben101Scf07121g02017.1	Niben101Scf07121g02017.1	6	2	Niben101Scf07121g02017.1 AT3G54360.1 **** zinc ion binding LENGTH=405 IPR011990 (Tetratricopeptide-like helical domain), IPR013083 (Zinc finger, RING/FYVE/PHD-type) GO:0005515 (protein binding), GO:0008270 (zinc ion binding)	1	6	2	17.5	6.2	405	2349;3082;4218;4704;4932;7417	4343;5720;7788;8865;9237;9238;13407	67896	84875	54757	102640	61067	50106
1806	0.024574	0.0667269	0.6064	Niben101Scf07147g01006.1	Niben101Scf07147g01006.1;Niben101Scf00341g03009.1	Niben101Scf07147g01006.1;Niben101Scf00341g03009.1	2;1	2;1	Niben101Scf07147g01006.1 sp|Q14498|RBM39_HUMAN *-** RNA-binding protein 39 IPR012677 (Nucleotide-binding alpha-beta plait domain) GO:0000166 (nucleotide binding), GO:0003676 (nucleic acid binding);Niben101Scf00341g03009.1 sp|Q9CWZ3|RBM8A_MOUSE --** RNA-bin	2	2	2	8.3	8.3	385;843	2512;4779	4646;9007	3309	2367	1714	2423	1309	1122
1807	0.653939	0.472743	0.00868303	Niben101Scf16278g00004.1	Niben101Scf16278g00004.1;Niben101Scf07162g04010.1;Niben101Scf02253g12006.1	Niben101Scf16278g00004.1;Niben101Scf07162g04010.1	6;6;1	6;6;1	Niben101Scf16278g00004.1 sp|Q7JZB4|GMPPB_DROME ***- Mannose-1-phosphate guanyltransferase beta IPR011004 (Trimeric LpxA-like), IPR029044 (Nucleotide-diphospho-sugar transferases) GO:0009058 (biosynthetic process), GO:0016779 (nucleotidyltransferase activit	3	6	6	13	13	455;415;415	1548;3129;3789;3790;5661;7255	2970;5832;7087;7088;10441;13164;13165	34750	17906	24837	25259	25627	26142
1808	0.455411	0.379651	-0.293463	Niben101Scf07165g01002.1	Niben101Scf07165g01002.1	Niben101Scf07165g01002.1	5	1	Niben101Scf07165g01002.1 sp|Q9XEG7|RS3A_TORRU ***- 40S ribosomal protein S3a IPR001593 (Ribosomal protein S3Ae) GO:0003735 (structural constituent of ribosome), GO:0005622 (intracellular), GO:0005840 (ribosome), GO:0006412 (translation)	1	5	1	20.7	7.3	261	596;2201;3793;4769;6093	1111;1112;4066;4067;7091;7092;8993;8994;11218	54762	65299	50323	51510	74576	82733
1809	0.213602	0.240168	-0.440161	Niben101Scf07166g00010.1	Niben101Scf07166g00010.1;Niben101Scf01243g00004.1	Niben101Scf07166g00010.1;Niben101Scf01243g00004.1	2;1	2;1	Niben101Scf07166g00010.1 AT1G70950.1 *-*- TPX2 (targeting protein for Xklp2) protein family LENGTH=478;Niben101Scf01243g00004.1 emb|CDY14672.1| *-*- BnaC05g19290D [Brassica napus]	2	2	2	5.2	5.2	404;291	1686;6790	3192;3193;12372	8096	9223	7415	15980	9752	7826
181	0.0131988	0.0451662	0.557645	Niben101Scf00302g01002.1	Niben101Scf00302g01002.1	Niben101Scf00302g01002.1	6	2	Niben101Scf00302g01002.1 sp|Q86A67|ALF_DICDI **** Fructose-bisphosphate aldolase IPR000741 (Fructose-bisphosphate aldolase, class-I), IPR013785 (Aldolase-type TIM barrel), IPR029768 (Fructose-bisphosphate aldolase class-I active site) GO:0003824 (catalytic	1	6	2	14.5	7	358	1655;1656;2562;2563;4189;6602	3129;3130;3131;3132;3133;3134;3135;3136;3137;3138;3139;3140;4746;4747;4748;4749;4750;4751;4752;7745;12070;12071	14025	13241	9694	10754	7425	6932
1810	0.964761	0.58916	-0.0981139	Niben101Scf07168g00003.1	Niben101Scf07168g00003.1;Niben101Scf08665g01006.1	Niben101Scf07168g00003.1;Niben101Scf08665g01006.1	3;2	3;2	Niben101Scf07168g00003.1 sp|P44933|KEFX_HAEIN *-** Glutathione-regulated potassium-efflux system protein IPR006153 (Cation/H+ exchanger), IPR016040 (NAD(P)-binding domain) GO:0006812 (cation transport), GO:0006813 (potassium ion transport), GO:0008324 (cat	2	3	3	3	3	1206;1235	428;4124;6990	758;759;7646;12733;12734	11759	8550	9674	9286	11876	10931
1811	0.101211	0.14947	0.25287	Niben101Scf07182g04010.1	Niben101Scf07182g04010.1;Niben101Scf03460g05002.1	Niben101Scf07182g04010.1	7;2	7;2	Niben101Scf07182g04010.1 sp|Q6ABS5|FTHS_PROAC **** Formate--tetrahydrofolate ligase IPR000559 (Formate-tetrahydrofolate ligase, FTHFS), IPR027417 (P-loop containing nucleoside triphosphate hydrolase) GO:0004329 (formate-tetrahydrofolate ligase activity), G	2	7	7	9.4	9.4	617;524	2370;2995;3340;3471;3512;6022;6069	4369;4370;5571;5572;6226;6449;6569;11109;11110;11186;11187	79551	59074	62327	58945	59722	49977
1812	0.0580717	0.106919	-0.582187	Niben101Scf07183g00016.1	Niben101Scf07183g00016.1;Niben101Scf14268g00001.1;Niben101Scf07638g04005.1	Niben101Scf07183g00016.1;Niben101Scf14268g00001.1;Niben101Scf07638g04005.1	3;3;2	0;0;0	Niben101Scf07183g00016.1 sp|A6R603|SUB2_AJECN **** ATP-dependent RNA helicase SUB2 IPR001650 (Helicase, C-terminal), IPR014001 (Helicase superfamily 1/2, ATP-binding domain), IPR027417 (P-loop containing nucleoside triphosphate hydrolase) GO:0003676 (nucle	3	3	0	6.7	0	386;280;255	1395;2290;3205	2745;4238;5979;5980	16100	15281	15970	20586	20298	30006
1813	0.0427578	0.0893146	0.328876	Niben101Scf07824g00009.1	Niben101Scf07824g00009.1;Niben101Scf07183g00018.1;Niben101Scf03222g01012.1;Niben101Scf06793g05004.1	Niben101Scf07824g00009.1;Niben101Scf07183g00018.1;Niben101Scf03222g01012.1	3;3;2;1	3;3;2;1	Niben101Scf07824g00009.1 AT4G32410.1 **** cellulose synthase 1 LENGTH=1081 IPR005150 (Cellulose synthase), IPR013083 (Zinc finger, RING/FYVE/PHD-type), IPR029044 (Nucleotide-diphospho-sugar transferases) GO:0005515 (protein binding), GO:0008270 (zinc ion b	4	3	3	4.3	4.3	1036;1085;1060;342	572;2472;5101	1063;4536;9488	8317	8520	7152	10993	4275	3831
1814	0.0381166	0.0836066	-0.62134	Niben101Scf07221g00001.1	Niben101Scf07221g00001.1;Niben101Scf00854g01012.1	Niben101Scf07221g00001.1	3;1	1;1	Niben101Scf07221g00001.1 sp|A9LYE2|RK2_ACOAM *-** 50S ribosomal protein L2, chloroplastic IPR002171 (Ribosomal protein L2), IPR013025 (Ribosomal protein L25/L23) GO:0000166 (nucleotide binding), GO:0003723 (RNA binding), GO:0003735 (structural constituent	2	3	1	17.7	3.6	192;149	2361;3378;7205	4357;4358;6285;6286;13068;13069;13070	32831	23688	32206	38737	41401	56348
1815	0.973296	0.590599	0.328	Niben101Scf07223g01007.1	Niben101Scf07223g01007.1;Niben101Scf00854g04020.1	Niben101Scf07223g01007.1;Niben101Scf00854g04020.1	10;9	1;1	Niben101Scf07223g01007.1 sp|Q9SF40|RL4A_ARATH ***- 60S ribosomal protein L4-1 IPR002136 (Ribosomal protein L4/L1e), IPR023574 (Ribosomal protein L4 domain), IPR025755 (60S ribosomal protein L4, C-terminal domain) GO:0003735 (structural constituent of ribos	2	10	1	20.4	2	401;356	1564;2717;3160;3493;3765;4522;4713;5082;5241;5329	2992;5049;5896;5897;5898;5899;5900;5901;5902;6505;6506;6507;6508;6509;7041;8416;8417;8885;8886;8887;8888;9463;9695;9845	1301	1097	12423	2636	5197	3974
1816	0.822915	0.54069	-0.171066	Niben101Scf07241g00013.1	Niben101Scf07241g00013.1	Niben101Scf07241g00013.1	2	1	Niben101Scf07241g00013.1 AT2G46070.1 **** mitogen-activated protein kinase 12 LENGTH=372 IPR011009 (Protein kinase-like domain) GO:0004672 (protein kinase activity), GO:0004674 (protein serine/threonine kinase activity), GO:0004707 (MAP kinase activity), G	1	2	1	6.2	4	373	4383;4468	8136;8283	10717	9961	8681	14000	9329	9726
1817	0.509955	0.407016	-0.248095	Niben101Scf07241g01009.1	Niben101Scf07241g01009.1;Niben101Scf07576g04014.1;Niben101Scf08711g00021.1;Niben101Scf01655g01027.1	Niben101Scf07241g01009.1;Niben101Scf07576g04014.1;Niben101Scf08711g00021.1;Niben101Scf01655g01027.1	2;2;1;1	2;2;1;1	Niben101Scf07241g01009.1 sp|Q8RX88|FACE1_ARATH **** CAAX prenyl protease 1 homolog IPR001915 (Peptidase M48) GO:0004222 (metalloendopeptidase activity), GO:0006508 (proteolysis), GO:0008233 (peptidase activity), GO:0016020 (membrane), GO:0071586 (CAAX-box	4	2	2	5.7	5.7	366;386;404;461	3683;3858	6881;7179;7180	12427	9936	15689	13625	16342	15225
1818	0.026278	0.067682	0.447391	Niben101Scf07242g07006.1	Niben101Scf07242g07006.1	Niben101Scf07242g07006.1	2	2	Niben101Scf07242g07006.1 AT3G28740.1 ***- Cytochrome P450 superfamily protein LENGTH=509 IPR001128 (Cytochrome P450) GO:0005506 (iron ion binding), GO:0016705 (oxidoreductase activity, acting on paired donors, with incorporation or reduction of molecular o	1	2	2	4.3	4.3	511	1683;2682	3188;4986	42163	27578	26414	24412	25227	20878
182	0.396756	0.348562	-0.326044	Niben101Scf00303g00001.1	Niben101Scf00303g00001.1;Niben101Scf02911g06011.1;Niben101Scf18589g00012.1;Niben101Scf01958g02008.1	Niben101Scf00303g00001.1;Niben101Scf02911g06011.1;Niben101Scf18589g00012.1;Niben101Scf01958g02008.1	1;1;1;1	1;1;1;1	Niben101Scf00303g00001.1 sp|Q9H9S4|CB39L_HUMAN **** Calcium-binding protein 39-like IPR013878 (Mo25-like) GO:0005488 (binding);Niben101Scf02911g06011.1 sp|Q9H9S4|CB39L_HUMAN **** Calcium-binding protein 39-like IPR013878 (Mo25-like) GO:0005488 (binding);Ni	4	1	1	3	3	300;325;340;402	5953	11009	3041	2537	2613	3166	3393	3709
1820	0.000276532	0.0045122	1.14472	Niben101Scf07250g01004.1	Niben101Scf07250g01004.1;Niben101Scf01664g02022.1	Niben101Scf07250g01004.1;Niben101Scf01664g02022.1	4;3	4;3	Niben101Scf07250g01004.1 AT5G66120.2 **** 3-dehydroquinate synthase, putative LENGTH=442 IPR016037 (3-dehydroquinate synthase AroB) GO:0003856 (3-dehydroquinate synthase activity), GO:0005737 (cytoplasm), GO:0009073 (aromatic amino acid family biosynthetic	2	4	4	10	10	442;414	718;3904;6753;6904	1372;7276;12321;12604	58528	39194	39864	25676	17484	19067
1821	0.00173393	0.0136471	1.02006	Niben101Scf07275g02012.1	Niben101Scf07275g02012.1;Niben101Scf05506g06005.1	Niben101Scf07275g02012.1;Niben101Scf05506g06005.1	19;14	1;0	Niben101Scf07275g02012.1 sp|P17156|HSP72_MOUSE ***- Heat shock-related 70 kDa protein 2 IPR013126 (Heat shock protein 70 family), IPR029047 (Heat shock protein 70kD, peptide-binding domain), IPR029048 (Heat shock protein 70kD, C-terminal domain);Niben101Sc	2	19	1	27.5	2.3	563;493	644;750;803;952;1222;2159;2757;3328;3429;4541;4542;4562;4686;4687;4825;4826;5955;6467;6669	1271;1409;1410;1411;1412;1413;1489;1844;1845;1846;1847;1848;1849;2361;4012;5106;6211;6212;6382;8455;8456;8457;8458;8459;8460;8567;8568;8827;8828;9065;9066;11011;11823;12197;12198;12199	3525	8354	6079	3210	3182	2463
1822	0.0251794	0.0672455	0.512727	Niben101Scf07288g08019.1	Niben101Scf07288g08019.1	Niben101Scf07288g08019.1	4	1	Niben101Scf07288g08019.1 sp|Q8L7A9|AP4E_ARATH ***- AP-4 complex subunit epsilon IPR016024 (Armadillo-type fold), IPR017109 (Adaptor protein complex AP-4, epsilon subunit) GO:0005488 (binding), GO:0006886 (intracellular protein transport), GO:0016192 (vesic	1	4	1	5.3	1.5	1102	1612;4138;5133;6841	3065;7666;9544;12483	5793	4605	4219	4823	2575	2847
1823	0.0476233	0.0946963	-0.604002	Niben101Scf07309g00003.1	Niben101Scf07309g00003.1;Niben101Scf01890g01005.1;Niben101Scf01911g08012.1	Niben101Scf07309g00003.1	16;5;4	4;0;0	Niben101Scf07309g00003.1 sp|Q7V643|CH601_PROMM ***- 60 kDa chaperonin 1 IPR002423 (Chaperonin Cpn60/TCP-1), IPR027409 (GroEL-like apical domain), IPR027413 (GroEL-like equatorial domain) GO:0005524 (ATP binding), GO:0005737 (cytoplasm), GO:0006457 (protein	3	16	4	34.1	7.4	511;588;543	375;1106;1147;1316;1317;1717;1832;2570;2921;3690;3960;4858;5306;6319;6706;7114	688;2117;2118;2119;2120;2121;2122;2200;2201;2557;2558;2559;2560;3287;3477;3478;3479;3480;4766;4767;4768;5455;5456;6896;6897;7358;7359;9121;9787;9788;11611;11612;11613;11614;11615;12251;12252;12253;12936	178871	140839	188698	208416	234794	329533
1824	0.0900523	0.138371	0.380389	Niben101Scf07350g00001.1	Niben101Scf07350g00001.1	Niben101Scf07350g00001.1	2	1	Niben101Scf07350g00001.1 sp|P05455|LA_HUMAN *-*- Lupus La protein IPR006607 (Protein of unknown function DM15), IPR011991 (Winged helix-turn-helix DNA-binding domain)	1	2	1	3.8	1.5	895	4610;5975	8643;11047	2333	2441	3838	3017	1880	1719
1825	0.42228	0.361954	0.0831097	Niben101Scf07352g00001.1	Niben101Scf07352g00001.1	Niben101Scf07352g00001.1	18	1	Niben101Scf07352g00001.1 AT3G14940.1 *-** phosphoenolpyruvate carboxylase 3 LENGTH=968 IPR021135 (Phosphoenolpyruvate carboxylase) GO:0003824 (catalytic activity), GO:0006099 (tricarboxylic acid cycle), GO:0008964 (phosphoenolpyruvate carboxylase activity)	1	18	1	34.9	3.6	413	998;1129;1130;1728;2996;3537;4250;4255;4324;4780;4941;5011;5265;5766;6303;6357;6857;6858	1924;2167;2168;2169;2170;3308;5573;6606;7904;7911;7912;8034;8035;8036;9008;9249;9250;9363;9726;10607;10608;10609;10610;11574;11672;11673;11674;12510;12511;12512	6395	5414	7198	6495	6411	5037
1826	0.000396114	0.00477477	1.3835	Niben101Scf07353g00003.1	Niben101Scf07353g00003.1	Niben101Scf07353g00003.1	1	1	Niben101Scf07353g00003.1 sp|Q9FJD0|VP26A_ARATH ***- Vacuolar protein sorting-associated protein 26A IPR028934 (Vacuolar protein sorting protein 26 related)	1	1	1	3.9	3.9	333	3707	6932	2533	2113	7512	1980	1591	1089
1827	0.605942	0.45142	-0.227396	Niben101Scf07364g00017.1	Niben101Scf07364g00017.1;Niben101Scf15467g02002.1	Niben101Scf07364g00017.1;Niben101Scf15467g02002.1	3;2	3;2	Niben101Scf07364g00017.1 sp|Q9LT08|PSDE_ARATH ***- 26S proteasome non-ATPase regulatory subunit 14 homolog IPR000555 (JAB1/MPN/MOV34 metalloenzyme domain), IPR024969 (Rpn11/EIF3F C-terminal domain) GO:0005515 (protein binding);Niben101Scf15467g02002.1 sp|P	2	3	3	8.9	8.9	360;213	827;878;7098	1633;1634;1720;12912	21824	18656	19964	22474	25629	22660
1828	0.424357	0.363502	0.0820026	Niben101Scf07365g01028.1	Niben101Scf07365g01028.1	Niben101Scf07365g01028.1	1	1	Niben101Scf07365g01028.1 sp|B0VR86|MSRB_ACIBS **** Peptide methionine sulfoxide reductase MsrB IPR011057 (Mss4-like), IPR028427 (Peptide methionine sulfoxide reductase) GO:0006979 (response to oxidative stress), GO:0016671 (oxidoreductase activity, acting	1	1	1	6.9	6.9	174	2810	5182	6026	6334	9611	5145	7314	8298
1829	0.000276532	0.0045122	-1.64303	Niben101Scf07365g01031.1	Niben101Scf07365g01031.1	Niben101Scf07365g01031.1	1	1	Niben101Scf07365g01031.1 sp|Q2JL51|GATA_SYNJB ***- Glutamyl-tRNA(Gln) amidotransferase subunit A IPR000120 (Amidase), IPR023631 (Amidase signature domain) GO:0016884 (carbon-nitrogen ligase activity, with glutamine as amido-N-donor)	1	1	1	3.6	3.6	590	545	1027	0	0	349	233	446	411
183	0.0167489	0.054	0.532613	Niben101Scf00308g00002.1	Niben101Scf00308g00002.1;Niben101Scf01239g03007.1	Niben101Scf00308g00002.1;Niben101Scf01239g03007.1	2;1	2;1	Niben101Scf00308g00002.1 sp|Q94JX9|NACA2_ARATH *-*- Nascent polypeptide-associated complex subunit alpha-like protein 2 IPR016641 (Nascent polypeptide-associated complex subunit alpha);Niben101Scf01239g03007.1 sp|Q94JX9|NACA2_ARATH ***- Nascent polypeptide	2	2	2	10.4	10.4	365;207	1096;4881	2099;2100;9154	12228	10720	11461	9572	7429	6786
1830	0	0	2.97292	Niben101Scf07382g01007.1	Niben101Scf07382g01007.1	Niben101Scf07382g01007.1	1	1	Niben101Scf07382g01007.1 sp|Q06881|BCCP_NOSS1 ***- Biotin carboxyl carrier protein of acetyl-CoA carboxylase IPR000089 (Biotin/lipoyl attachment)	1	1	1	3.6	3.6	250	5875	10831;10832	28933	12770	57246	5383	4616	2604
1831	0.0778027	0.125877	0.313138	Niben101Scf07383g03001.1	Niben101Scf07383g03001.1;Niben101Scf04424g01001.1	Niben101Scf07383g03001.1;Niben101Scf04424g01001.1	4;3	4;3	Niben101Scf07383g03001.1 sp|Q3B8D5|KATL2_XENLA *-** Katanin p60 ATPase-containing subunit A-like 2 IPR003959 (ATPase, AAA-type, core), IPR015415 (Vps4 oligomerisation, C-terminal), IPR027417 (P-loop containing nucleoside triphosphate hydrolase), IPR028596	2	4	4	8.7	8.7	519;517	393;2868;5559;7164	713;5314;10255;13007	4150	6538	5021	6701	3150	2793
1833	0.369357	0.335278	0.0644816	Niben101Scf07383g12006.1	Niben101Scf07383g12006.1;Niben101Scf03113g03018.1	Niben101Scf07383g12006.1;Niben101Scf03113g03018.1	12;9	12;9	Niben101Scf07383g12006.1 ref|WP_012307378.1| ***- NAD dependent epimerase/dehydratase family protein [Synechococcus sp. PCC 7002] ref|YP_001735011.1| NAD dependent epimerase/dehydratase family protein [Synechococcus sp. PCC 7002] gb|ACA99755.1| NAD depende	2	12	12	32.9	32.9	374;378	316;582;1159;1250;1450;1451;2398;2597;3835;5143;6117;7409	573;574;575;576;577;1078;1079;2261;2262;2263;2436;2827;2828;4417;4831;4832;7152;9556;11260;13395;13396;13397	178426	144503	133545	130075	161970	144476
1835	0.555067	0.429047	-0.251513	Niben101Scf07428g01005.1	Niben101Scf07428g01005.1	Niben101Scf07428g01005.1	7	3	Niben101Scf07428g01005.1 sp|P49199|RS8_ORYSJ ***- 40S ribosomal protein S8 IPR022309 (Ribosomal protein S8e/ribosomal biogenesis NSA2) GO:0003735 (structural constituent of ribosome), GO:0005622 (intracellular), GO:0005840 (ribosome), GO:0006412 (translati	1	7	3	27.4	8.1	223	160;1790;1978;1979;3453;3797;5302	334;335;3403;3404;3690;3691;3692;6426;6427;7096;9781	22165	18627	18382	18281	25763	26400
1836	0.337085	0.318967	0.216796	Niben101Scf07437g04001.1	Niben101Scf07437g04001.1	Niben101Scf07437g04001.1	1	1	Niben101Scf07437g04001.1 AT1G70950.1 *-*- TPX2 (targeting protein for Xklp2) protein family LENGTH=478	1	1	1	2.3	2.3	486	5868	10815	850	749	1017	772	627	852
1837	0.00488042	0.0226552	-0.938787	Niben101Scf07438g04014.1	Niben101Scf07438g04014.1	Niben101Scf07438g04014.1	26	4	Niben101Scf07438g04014.1 sp|Q2SMS4|METE_HAHCH **** 5-methyltetrahydropteroyltriglutamate--homocysteine methyltransferase IPR006276 (Cobalamin-independent methionine synthase) GO:0003871 (5-methyltetrahydropteroyltriglutamate-homocysteine S-methyltransferas	1	26	4	28.1	3.1	832	379;649;650;685;832;1043;2056;2477;2694;2830;2895;3253;3254;3271;3298;3510;3678;5064;5905;5906;6010;7037;7084;7243;7301;7381	693;694;1277;1278;1279;1331;1639;1640;1641;2004;2005;3828;3829;3830;4543;5006;5007;5008;5009;5010;5011;5012;5013;5014;5015;5016;5221;5222;5223;5224;5373;5374;6068;6069;6070;6071;6072;6073;6074;6075;6076;6077;6078;6079;6080;6081;6107;6144;6145;6146;6147;6148;6149;6553;6554;6555;6556;6557;6558;6559;6560;6561;6562;6563;6564;6565;6566;6567;6872;9435;9436;9437;10872;10873;10874;11094;11095;12805;12806;12888;12889;12890;12891;12892;12893;12894;13136;13137;13138;13139;13140;13141;13142;13143;13144;13145;13146;13147;13148;13149;13150;13234;13235;13236;13344	955813	773739	986709	1208905	1741920	2256018
1838	0.678543	0.481889	-0.0234904	Niben101Scf07463g01012.1	Niben101Scf07463g01012.1	Niben101Scf07463g01012.1	8	0	Niben101Scf07463g01012.1 sp|Q70CQ2|UBP34_HUMAN *-** Ubiquitin carboxyl-terminal hydrolase 34 IPR008974 (TRAF-like), IPR018126 (Small acid-soluble spore protein, alpha/beta-type, conserved site), IPR024729 (ICP0-binding domain of Ubiquitin-specific protease	1	8	0	7	0	1116	209;1030;1409;2142;2786;4127;4128;7319	412;413;1981;1982;2763;3985;5146;7650;7651;7652;13260	17934	17769	16199	18928	17143	16683
1839	0.362855	0.332237	-0.308513	Niben101Scf07465g02005.1	Niben101Scf07465g02005.1	Niben101Scf07465g02005.1	1	1	Niben101Scf07465g02005.1 AT5G39590.1 ***- TLD-domain containing nucleolar protein LENGTH=542 IPR006571 (TLDc domain)	1	1	1	1.7	1.7	533	3095	5737	12794	8053	11112	11916	15189	12474
184	0.106951	0.154369	-0.555082	Niben101Scf05797g01010.1	Niben101Scf05797g01010.1;Niben101Scf00312g03005.1	Niben101Scf05797g01010.1;Niben101Scf00312g03005.1	1;1	1;1	Niben101Scf05797g01010.1 AT1G68750.1 **** phosphoenolpyruvate carboxylase 4 LENGTH=1032 IPR021135 (Phosphoenolpyruvate carboxylase) GO:0003824 (catalytic activity), GO:0006099 (tricarboxylic acid cycle), GO:0008964 (phosphoenolpyruvate carboxylase activity	2	1	1	0.9	0.9	1045;1047	7121	12953	2644	1335	1127	1747	2453	3302
1840	0.000597907	0.00689655	-1.27178	Niben101Scf07466g06001.1	Niben101Scf07466g06001.1	Niben101Scf07466g06001.1	1	1	Niben101Scf07466g06001.1 gb|EYS80727.1| **** ABC transporter ATP-binding protein [Cupriavidus sp. SK-4] IPR003439 (ABC transporter-like), IPR011527 (ABC transporter type 1, transmembrane domain), IPR027417 (P-loop containing nucleoside triphosphate hydrola	1	1	1	1.9	1.9	699	3280	6121;6122	4173	5920	7382	17233	13081	11881
1841	0.62009	0.457043	-0.253964	Niben101Scf07498g02020.1	Niben101Scf07498g02020.1	Niben101Scf07498g02020.1	3	1	Niben101Scf07498g02020.1 gb|ACZ64225.1| ***- RPM1 interacting protein 4 transcript 2 [Lactuca saligna] IPR008700 (Pathogenic type III effector avirulence factor Avr cleavage site)	1	3	1	23.8	7.6	172	2384;3658;7254	4391;6832;13163	18219	21015	19988	33296	19515	17810
1842	0.826129	0.540787	-0.0769511	Niben101Scf07516g00005.1	Niben101Scf07516g00005.1;Niben101Scf02497g01012.1	Niben101Scf07516g00005.1;Niben101Scf02497g01012.1	6;4	6;4	Niben101Scf07516g00005.1 AT4G00570.1 **** NAD-dependent malic enzyme 2 LENGTH=607 IPR001891 (Malic oxidoreductase) GO:0004470 (malic enzyme activity), GO:0004471 (malate dehydrogenase (decarboxylating) (NAD+) activity), GO:0006108 (malate metabolic process	2	6	6	10.4	10.4	623;531	894;1097;1598;2572;4812;6785	1745;2101;2102;2103;3043;4771;9049;12367	41801	36750	40292	37312	40572	47470
1843	0.137982	0.181534	0.381212	Niben101Scf07516g04019.1	Niben101Scf07516g04019.1	Niben101Scf07516g04019.1	1	1	Niben101Scf07516g04019.1 AT2G45540.2 ***- WD-40 repeat family protein / beige-related LENGTH=3001 IPR000409 (BEACH domain), IPR013320 (Concanavalin A-like lectin/glucanase domain), IPR015943 (WD40/YVTN repeat-like-containing domain), IPR023362 (PH-BEACH do	1	1	1	0.9	0.9	2887	3134	5839	579	325	1021	968	265	245
1844	0.024006	0.0667269	-0.699476	Niben101Scf07522g00004.1	Niben101Scf07522g00004.1	Niben101Scf07522g00004.1	6	6	Niben101Scf07522g00004.1 ref|NP_001288856.1| **** mitochondrial outer membrane protein porin 3-like [Brassica rapa] gb|AAS21632.1| voltage-dependent anion-selective channel protein [Brassica rapa] IPR023614 (Porin domain), IPR027246 (Eukaryotic porin/Tom40	1	6	6	12.5	12.5	313	2605;2712;2713;3788;4675;6233	4843;5040;5041;5042;7085;7086;8804;8805;11470	53782	35969	43240	47131	81974	86861
1845	0.151824	0.192616	0.272475	Niben101Scf10916g01001.1	Niben101Scf10916g01001.1;Niben101Scf07533g01002.1	Niben101Scf10916g01001.1;Niben101Scf07533g01002.1	1;1	1;1	Niben101Scf10916g01001.1 sp|Q91790|DUS1A_XENLA *-** Dual specificity protein phosphatase 1-A IPR024950 (Dual specificity phosphatase), IPR029021 (Protein-tyrosine phosphatase-like) GO:0006470 (protein dephosphorylation), GO:0008138 (protein tyrosine/serine	2	1	1	8.4	8.4	273;273	4573	8586;8587	2219	2452	2964	3117	1686	1518
1846	0.15003	0.190636	0.277586	Niben101Scf07533g03002.1	Niben101Scf07533g03002.1	Niben101Scf07533g03002.1	2	2	Niben101Scf07533g03002.1 sp|Q00248|PDI_ASPOR *-** Protein disulfide-isomerase IPR012336 (Thioredoxin-like fold) GO:0016853 (isomerase activity), GO:0045454 (cell redox homeostasis)	1	2	2	5.4	5.4	521	775;5080	1446;9460	4540	3816	3402	2621	3729	3350
1847	0.0906652	0.138371	0.511913	Niben101Scf07573g00003.1	Niben101Scf07573g00003.1	Niben101Scf07573g00003.1	3	1	Niben101Scf07573g00003.1 ref|XP_003615152.1| **** 2-dehydro-3-deoxyphosphoheptonate aldolase (3-deoxy-d-arabino-heptulosonate 7-phosphate synthase) [Medicago truncatula] gb|AES98110.1| phospho-2-dehydro-3-deoxyheptonate aldolase [Medicago truncatula] IPR00	1	3	1	7	2.9	517	259;4319;6269	481;8020;11522	725	718	492	626	467	264
1848	0.149096	0.18981	0.216724	Niben101Scf07576g04017.1	Niben101Scf07576g04017.1	Niben101Scf07576g04017.1	2	1	Niben101Scf07576g04017.1 AT2G46070.1 **** mitogen-activated protein kinase 12 LENGTH=372 IPR011009 (Protein kinase-like domain) GO:0004672 (protein kinase activity), GO:0004674 (protein serine/threonine kinase activity), GO:0004707 (MAP kinase activity), G	1	2	1	6.7	4.5	375	4384;4468	8137;8138;8139;8140;8283	20703	18827	15552	13945	14048	19406
1849	0.78725	0.525095	-0.0294165	Niben101Scf07580g05001.1	Niben101Scf07580g05001.1	Niben101Scf07580g05001.1	1	1	Niben101Scf07580g05001.1 ref|NP_001055171.1| ***- product [Oryza sativa Japonica Group]	1	1	1	4.1	4.1	413	1085	2079	1290	990	924	1419	833	1018
185	0.182945	0.215665	0.302527	Niben101Scf00313g07005.1	Niben101Scf00313g07005.1	Niben101Scf00313g07005.1	1	1	Niben101Scf00313g07005.1 sp|Q8GT20|BEBT_TOBAC ***- Benzyl alcohol O-benzoyltransferase IPR003480 (Transferase), IPR023213 (Chloramphenicol acetyltransferase-like domain) GO:0016747 (transferase activity, transferring acyl groups other than amino-acyl group	1	1	1	2.7	2.7	450	2228	4142	1968	1573	1814	1379	1480	1483
1850	0.000396114	0.00477477	1.2331	Niben101Scf08566g02006.1	Niben101Scf08566g02006.1;Niben101Scf07585g00042.1	Niben101Scf08566g02006.1;Niben101Scf07585g00042.1	1;1	1;1	Niben101Scf08566g02006.1 sp|Q9LME6|MBD8_ARATH *-** Methyl-CpG-binding domain-containing protein 8 IPR015880 (Zinc finger, C2H2-like), IPR016177 (DNA-binding domain) GO:0003677 (DNA binding), GO:0005634 (nucleus), GO:0046872 (metal ion binding);Niben101Scf0	2	1	1	2	2	819;1253	6788	12370	6988	6902	6486	3812	2460	2396
1851	0.0612407	0.108963	-0.722742	Niben101Scf07601g00006.1	Niben101Scf07601g00006.1	Niben101Scf07601g00006.1	1	1	Niben101Scf07601g00006.1 sp|A7FNG1|ACSA_YERP3 ***- Acetyl-coenzyme A synthetase IPR000873 (AMP-dependent synthetase/ligase) GO:0003824 (catalytic activity), GO:0008152 (metabolic process)	1	1	1	2.3	2.3	530	3038	5630	938	739	1014	1370	1391	1680
1852	0.550037	0.425897	0.0463416	Niben101Scf07601g00007.1	Niben101Scf07601g00007.1;Niben101Ctg14768g00004.1;Niben101Scf03979g01011.1	Niben101Scf07601g00007.1;Niben101Ctg14768g00004.1;Niben101Scf03979g01011.1	2;1;1	2;1;1	Niben101Scf07601g00007.1 sp|Q8YJ48|ACSA_BRUME *-*- Acetyl-coenzyme A synthetase IPR000873 (AMP-dependent synthetase/ligase), IPR025110 (AMP-binding enzyme C-terminal domain) GO:0003824 (catalytic activity), GO:0008152 (metabolic process);Niben101Ctg14768g0	3	2	2	5.3	5.3	302;129;662	3144;5680	5858;10466	2438	2140	1306	2726	1796	1176
1853	0.376428	0.339441	0.0760402	Niben101Scf07623g01035.1	Niben101Scf07623g01035.1	Niben101Scf07623g01035.1	5	1	Niben101Scf07623g01035.1 sp|Q3J5H6|GLND_RHOS4 --*- Bifunctional uridylyltransferase/uridylyl-removing enzyme	1	5	1	18.3	7.3	289	715;3632;3862;4703;6633	1368;1369;6787;7185;8864;12135	39978	30788	41968	31827	35805	39314
1854	0.00973842	0.0357967	-0.844521	Niben101Scf07629g00002.1	Niben101Scf07629g00002.1	Niben101Scf07629g00002.1	2	1	Niben101Scf07629g00002.1 sp|Q9SIU2|NCBP1_ARATH **** Nuclear cap-binding protein subunit 1 IPR016024 (Armadillo-type fold), IPR027159 (Nuclear cap-binding protein subunit 1) GO:0000339 (RNA cap binding), GO:0003723 (RNA binding), GO:0005488 (binding), GO:00	1	2	1	2.7	1.6	774	6705;7360	12250;13310	7078	5285	7399	8876	10572	16038
1855	0.000949178	0.00969466	1.46784	Niben101Scf07631g00003.1	Niben101Scf07631g00003.1	Niben101Scf07631g00003.1	1	1	Niben101Scf07631g00003.1 sp|O80713|SDR3A_ARATH **** Short-chain dehydrogenase reductase 3a IPR002347 (Glucose/ribitol dehydrogenase) GO:0008152 (metabolic process), GO:0016491 (oxidoreductase activity)	1	1	1	5.4	5.4	280	4376	8126	1031	985	1212	571	278	318
1856	0.0664275	0.114389	-0.545535	Niben101Scf07635g00006.1	Niben101Scf07635g00006.1;Niben101Scf06770g00004.1;Niben101Scf01814g01015.1;Niben101Scf00854g02040.1;Niben101Scf02929g02023.1;Niben101Scf03643g02041.1;Niben101Scf06770g00009.1;Niben101Scf02160g00017.1	Niben101Scf07635g00006.1;Niben101Scf06770g00004.1;Niben101Scf01814g01015.1;Niben101Scf00854g02040.1;Niben101Scf02929g02023.1;Niben101Scf03643g02041.1;Niben101Scf06770g00009.1;Niben101Scf02160g00017.1	2;1;1;1;1;1;1;1	2;1;1;1;1;1;1;1	Niben101Scf07635g00006.1 sp|O47499|CYB_METSE ***- Cytochrome b IPR005798 (Cytochrome b/b6, C-terminal), IPR016174 (Di-haem cytochrome, transmembrane), IPR027387 (Cytochrome b/b6-like domain) GO:0009055 (electron carrier activity), GO:0016020 (membrane), GO	8	2	2	5.8	5.8	379;97;111;337;343;357;396;426	1368;2576	2708;4776	14426	9344	12619	19237	16391	17484
1857	0.406913	0.354229	-0.293855	Niben101Scf07638g01010.1	Niben101Scf07638g01010.1;Niben101Scf10409g02009.1	Niben101Scf07638g01010.1;Niben101Scf10409g02009.1	1;1	1;1	Niben101Scf07638g01010.1 AT2G45180.1 ***- Bifunctional inhibitor/lipid-transfer protein/seed storage 2S albumin superfamily protein LENGTH=134 IPR016140 (Bifunctional inhibitor/plant lipid transfer protein/seed storage helical domain);Niben101Scf10409g0200	2	1	1	8.6	8.6	128;129	3417	6350	3987	6103	2136	7488	3898	3602
1858	0.40284	0.351828	0.0704229	Niben101Scf10476g02018.1	Niben101Scf10476g02018.1;Niben101Scf07639g06004.1;Niben101Scf01746g03002.1;Niben101Scf00822g01009.1;Niben101Scf00783g05025.1;Niben101Scf07499g00003.1	Niben101Scf10476g02018.1;Niben101Scf07639g06004.1;Niben101Scf01746g03002.1;Niben101Scf00822g01009.1;Niben101Scf00783g05025.1;Niben101Scf07499g00003.1	2;2;1;1;1;1	2;2;1;1;1;1	Niben101Scf10476g02018.1 sp|Q13636|RAB31_HUMAN ***- Ras-related protein Rab-31 IPR001806 (Small GTPase superfamily), IPR002041 (Ran GTPase), IPR005225 (Small GTP-binding protein domain), IPR027417 (P-loop containing nucleoside triphosphate hydrolase) GO:00	6	2	2	10.1	10.1	208;208;207;207;207;208	4113;5165	7625;7626;9595	18534	17433	17705	17814	16968	16333
1859	0.240979	0.261036	-0.397865	Niben101Scf07650g01021.1	Niben101Scf07650g01021.1;Niben101Scf03277g02014.1;Niben101Scf00684g00002.1;Niben101Scf14010g01019.1	Niben101Scf07650g01021.1;Niben101Scf03277g02014.1;Niben101Scf00684g00002.1	5;4;4;2	1;0;0;0	Niben101Scf07650g01021.1 sp|P62822|RAB1A_CANFA ***- Ras-related protein Rab-1A IPR001806 (Small GTPase superfamily), IPR002041 (Ran GTPase), IPR005225 (Small GTP-binding protein domain), IPR024156 (Small GTPase superfamily, ARF type), IPR027417 (P-loop con	4	5	1	25	7.4	216;216;216;188	2169;3230;4023;4660;6248	4024;6016;7467;7468;8778;11491	4825	4273	5734	6060	6053	7429
186	0.895785	0.569217	-0.174418	Niben101Scf03091g00005.1	Niben101Scf03091g00005.1;Niben101Scf00317g06016.1	Niben101Scf03091g00005.1;Niben101Scf00317g06016.1	2;2	2;2	Niben101Scf03091g00005.1 sp|Q4WD95|SEC16_ASPFU *-** COPII coat assembly protein sec16 IPR024340 (Sec16, central conserved domain), IPR024880 (COPII coat assembly protein, Sec16) GO:0048208 (COPII vesicle coating);Niben101Scf00317g06016.1 sp|Q4WD95|SEC16_AS	2	2	2	1.3	1.3	1488;1488	1536;5999	2956;11080	5772	4937	5142	8581	5228	4079
1860	0.277033	0.284038	-0.358974	Niben101Scf07652g02015.1	Niben101Scf07652g02015.1;Niben101Scf01323g03005.1	Niben101Scf07652g02015.1;Niben101Scf01323g03005.1	2;1	2;1	Niben101Scf07652g02015.1 sp|Q67ZE1|HSDD2_ARATH **** 3beta-hydroxysteroid-dehydrogenase/decarboxylase isoform 2 IPR003388 (Reticulon), IPR016040 (NAD(P)-binding domain) GO:0003854 (3-beta-hydroxy-delta5-steroid dehydrogenase activity), GO:0006694 (steroid b	2	2	2	3.9	3.9	563;415	421;4046	748;749;7512	10742	7089	8996	10017	12926	11463
1861	0.136981	0.180749	-0.550873	Niben101Scf07672g00015.1	Niben101Scf07672g00015.1;Niben101Scf10384g02008.1;Niben101Scf07672g00014.1	Niben101Scf07672g00015.1;Niben101Scf10384g02008.1;Niben101Scf07672g00014.1	1;1;1	1;1;1	Niben101Scf07672g00015.1 sp|O82797|PCNA_TOBAC *-*- Proliferating cell nuclear antigen IPR000730 (Proliferating cell nuclear antigen, PCNA) GO:0003677 (DNA binding), GO:0006275 (regulation of DNA replication), GO:0030337 (DNA polymerase processivity factor	3	1	1	7.3	7.3	109;264;264	4271	7949	2218	1844	2233	2227	2793	4202
1862	0.0305306	0.0725577	0.494627	Niben101Scf07672g00018.1	Niben101Scf07672g00018.1;Niben101Scf10384g02005.1	Niben101Scf07672g00018.1;Niben101Scf10384g02005.1	1;1	1;1	Niben101Scf07672g00018.1 sp|P56252|ENO_HOMGA ***- Enolase IPR000941 (Enolase), IPR029017 (Enolase N-terminal domain-like), IPR029065 (Enolase C-terminal domain-like) GO:0000015 (phosphopyruvate hydratase complex), GO:0000287 (magnesium ion binding), GO:000	2	1	1	4.2	4.2	425;438	742	1401	7199	6162	4761	4678	3834	4350
1863	0.00907324	0.0341011	0.570544	Niben101Scf07695g00001.1	Niben101Scf07695g00001.1;Niben101Scf03964g04005.1	Niben101Scf07695g00001.1	3;1	3;1	Niben101Scf07695g00001.1 sp|Q54M20|TTC4_DICDI *-*- Tetratricopeptide repeat protein 4 homolog IPR011990 (Tetratricopeptide-like helical domain) GO:0005515 (protein binding)	2	3	3	14.9	14.9	281;122	2187;5129;6849	4046;9535;12495;12496	29945	37276	25169	23798	20561	17853
1864	0.743886	0.506782	-0.202236	Niben101Scf07713g00020.1	Niben101Scf07713g00020.1	Niben101Scf07713g00020.1	1	1	Niben101Scf07713g00020.1 AT5G55530.1 **** Calcium-dependent lipid-binding (CaLB domain) family protein LENGTH=405 IPR000008 (C2 domain) GO:0005515 (protein binding)	1	1	1	3.2	3.2	402	2039	3795;3796	9324	10609	7446	14439	8516	8544
1865	0.159312	0.198771	-0.436284	Niben101Scf07725g01004.1	Niben101Scf07725g01004.1;Niben101Scf07725g00004.1;Niben101Ctg06726g00003.1;Niben101Ctg02231g00001.1;Niben101Ctg07683g00002.1;Niben101Scf01683g03006.1;Niben101Ctg13095g00002.1;Niben101Scf01683g03005.1	Niben101Scf07725g01004.1;Niben101Scf07725g00004.1	7;7;2;1;1;1;1;1	3;3;1;1;0;0;0;0	Niben101Scf07725g01004.1 sp|Q9LUE2|TPS18_ARATH ***- Terpenoid synthase 18 IPR008930 (Terpenoid cyclases/protein prenyltransferase alpha-alpha toroid), IPR008949 (Isoprenoid synthase domain);Niben101Scf07725g00004.1 sp|Q9LUE2|TPS18_ARATH ***- Terpenoid synt	8	7	3	14.4	5.5	548;548;176;83;158;214;214;654	381;652;2615;4314;6002;6210;6760	696;1281;4857;8012;11084;11428;12330;12331;12332;12333	30461	25376	40095	39001	36491	54315
1866	0.149043	0.18981	0.192843	Niben101Scf08792g00007.1	Niben101Scf08792g00007.1;Niben101Scf07728g00002.1	Niben101Scf08792g00007.1;Niben101Scf07728g00002.1	8;8	2;2	Niben101Scf08792g00007.1 sp|Q9ATF5|RL18A_CASSA ***- 60S ribosomal protein L18a IPR023573 (Ribosomal protein L18a/LX), IPR028877 (50S ribosomal protein L18Ae/60S ribosomal protein L20 and L18a) GO:0003735 (structural constituent of ribosome), GO:0005840 (ri	2	8	2	40.4	7.9	178;178	469;470;799;1350;2193;4285;6089;6209	832;833;834;835;836;1484;2671;2672;2673;4055;4056;7966;11211;11212;11427	127739	105698	111776	88341	100403	113276
1867	0.000396114	0.00477477	1.40633	Niben101Scf07729g03014.1	Niben101Scf07729g03014.1;Niben101Scf10224g01005.1	Niben101Scf07729g03014.1;Niben101Scf10224g01005.1	1;1	1;1	Niben101Scf07729g03014.1 sp|Q8LPL6|AP2A1_ARATH **** AP-2 complex subunit alpha-1 IPR009028 (Coatomer/calthrin adaptor appendage, C-terminal subdomain), IPR013041 (Coatomer/clathrin adaptor appendage, Ig-like subdomain), IPR016024 (Armadillo-type fold), IPR	2	1	1	1.5	1.5	1019;1020	201	397	5513	3444	21549	5706	3358	2445
1868	0.776854	0.520997	-0.173784	Niben101Scf07741g01002.1	Niben101Scf07741g01002.1	Niben101Scf07741g01002.1	2	2	Niben101Scf07741g01002.1 sp|Q9WVB0|RBPMS_MOUSE *-** RNA-binding protein with multiple splicing IPR012677 (Nucleotide-binding alpha-beta plait domain) GO:0000166 (nucleotide binding), GO:0003676 (nucleic acid binding)	1	2	2	7.2	7.2	319	2591;2625	4815;4881	4351	3597	3254	4570	3711	4355
1869	0.145224	0.187377	0.219195	Niben101Scf07741g01026.1	Niben101Scf07741g01026.1	Niben101Scf07741g01026.1	6	1	Niben101Scf07741g01026.1 AT1G17745.2 **** D-3-phosphoglycerate dehydrogenase LENGTH=651 IPR006236 (D-3-phosphoglycerate dehydrogenase), IPR015878 (S-adenosyl-L-homocysteine hydrolase, NAD binding domain), IPR016040 (NAD(P)-binding domain), IPR029009 (Allos	1	6	1	9.7	1.5	668	1234;2522;2628;3872;5959;7405	2378;4659;4886;7200;11018;11019;11020;13388;13389	27832	21943	30910	20140	27181	21991
187	0.157608	0.1969	-0.445464	Niben101Scf00318g10005.1	Niben101Scf00318g10005.1	Niben101Scf00318g10005.1	1	1	Niben101Scf00318g10005.1 sp|P48620|FAD3C_SESIN ***- Omega-3 fatty acid desaturase, chloroplastic IPR005804 (Fatty acid desaturase, type 1), IPR021863 (Protein of unknown function DUF3474) GO:0006629 (lipid metabolic process), GO:0016717 (oxidoreductase act	1	1	1	3.6	3.6	612	3282	6126;6127	11985	13255	13057	15807	19477	16867
1870	0.0829148	0.131758	0.305291	Niben101Scf07748g01001.1	Niben101Scf07748g01001.1	Niben101Scf07748g01001.1	2	0	Niben101Scf07748g01001.1 sp|P37218|H1_SOLLC *-*- Histone H1 IPR005819 (Histone H5) GO:0000786 (nucleosome), GO:0003677 (DNA binding), GO:0005634 (nucleus), GO:0006334 (nucleosome assembly)	1	2	0	10.7	0	326	734;6202	11417;11418	17011	14144	14561	12329	12982	11686
1871	0.380747	0.341906	-0.32385	Niben101Scf07751g01021.1	Niben101Scf07751g01021.1	Niben101Scf07751g01021.1	1	1	Niben101Scf07751g01021.1 sp|P70371|TERF1_MOUSE --** Telomeric repeat-binding factor 1 IPR009057 (Homeodomain-like) GO:0003677 (DNA binding), GO:0003682 (chromatin binding)	1	1	1	3.7	3.7	428	5254	9712	4180	3383	3241	4930	4208	4385
1872	0.00173393	0.0136471	0.822645	Niben101Scf07778g02006.1	Niben101Scf07778g02006.1;Niben101Scf07005g00008.1	Niben101Scf07778g02006.1;Niben101Scf07005g00008.1	6;5	6;5	Niben101Scf07778g02006.1 AT3G52880.2 **** monodehydroascorbate reductase 1 LENGTH=466 IPR013027 (FAD-dependent pyridine nucleotide-disulphide oxidoreductase), IPR016156 (FAD/NAD-linked reductase, dimerisation domain), IPR023753 (Pyridine nucleotide-disulph	2	6	6	15.2	15.2	461;450	1668;4034;4141;4989;6980;7094	3162;7492;7669;9327;9328;9329;9330;9331;12722;12907	108031	69807	108527	59776	54713	47423
1873	0.714776	0.496373	-0.193104	Niben101Scf07788g00007.1	Niben101Scf07788g00007.1	Niben101Scf07788g00007.1	67	35	Niben101Scf07788g00007.1 ref|XP_002521463.1| *-*- Microtubule-associated protein futsch, putative [Ricinus communis] gb|EEF40953.1| Microtubule-associated protein futsch, putative [Ricinus communis]	1	67	35	18.6	10.4	3725	211;846;850;1029;1211;1314;1320;1589;1591;1596;1744;1761;1769;1770;1845;1896;1897;1945;1986;2007;2008;2147;2806;2807;2822;3203;3555;3557;3560;3752;3761;3762;3810;3811;3812;3815;3947;3973;4100;4393;4409;4673;4730;4731;4736;4919;4938;5013;5023;5331;5404;5417;5424;5425;5583;5707;6132;6135;6140;6347;6348;6406;6407;6528;6609;6687;7226	414;415;1660;1667;1980;2345;2554;2563;3032;3034;3035;3041;3334;3335;3355;3356;3357;3358;3359;3360;3361;3362;3363;3364;3365;3366;3374;3375;3499;3575;3576;3577;3643;3644;3700;3730;3731;3732;3993;5178;5179;5197;5976;5977;6639;6642;6645;7023;7037;7038;7119;7120;7121;7124;7336;7337;7380;7381;7382;7599;7600;8158;8183;8184;8802;8923;8924;8937;8938;9216;9217;9246;9368;9380;9847;10009;10034;10045;10046;10047;10290;10505;11281;11282;11286;11292;11657;11658;11659;11737;11738;11739;11931;12081;12082;12221;12222;12223;13107	275547	488776	291067	490170	377217	339157
1874	0.978064	0.592686	-0.0759238	Niben101Scf07822g00002.1	Niben101Scf07822g00002.1;Niben101Scf07798g00006.1	Niben101Scf07822g00002.1;Niben101Scf07798g00006.1	1;1	1;1	Niben101Scf07822g00002.1 AT4G39520.1 **** GTP-binding protein-related LENGTH=369 IPR005225 (Small GTP-binding protein domain), IPR012676 (TGS-like), IPR027417 (P-loop containing nucleoside triphosphate hydrolase) GO:0005525 (GTP binding);Niben101Scf07798g0	2	1	1	2.8	2.8	399;399	6585	12027	1415	1001	2007	1664	1771	1227
1875	0.024006	0.0667269	-0.761566	Niben101Scf07798g02004.1	Niben101Scf07798g02004.1	Niben101Scf07798g02004.1	2	1	Niben101Scf07798g02004.1 AT1G72410.2 *-*- COP1-interacting protein-related LENGTH=1270	1	2	1	1.6	0.8	1342	553;5112	1035;1036;9507	7991	8173	8548	21421	11366	9108
1876	0.205269	0.23313	-0.423249	Niben101Scf07798g03006.1	Niben101Scf07798g03006.1;Niben101Scf18000g00009.1	Niben101Scf07798g03006.1;Niben101Scf18000g00009.1	2;2	1;1	Niben101Scf07798g03006.1 sp|Q9FXA2|PABP8_ARATH *-** Polyadenylate-binding protein 8 IPR012677 (Nucleotide-binding alpha-beta plait domain) GO:0000166 (nucleotide binding), GO:0003676 (nucleic acid binding);Niben101Scf18000g00009.1 sp|Q13310|PABP4_HUMAN *-*	2	2	1	4.1	2.2	418;438	2967;6913	5538;12615	4541	7104	7408	11354	7786	6409
1877	0.944656	0.582465	-0.138664	Niben101Scf07826g03006.1	Niben101Scf07826g03006.1;Niben101Scf12017g00010.1	Niben101Scf07826g03006.1	6;1	4;1	Niben101Scf07826g03006.1 sp|Q9KQH9|FABF_VIBCH ***- 3-oxoacyl-[acyl-carrier-protein] synthase 2 IPR017568 (3-oxoacyl-[acyl-carrier-protein] synthase 2), IPR020841 (Polyketide synthase, beta-ketoacyl synthase domain) GO:0003824 (catalytic activity), GO:00066	2	6	4	12.4	6.9	467;182	218;439;3414;3980;4596;6696	423;424;779;6346;7390;8622;12236	68215	77095	78231	78657	86456	80980
1878	0.0716293	0.119702	-0.798673	Niben101Scf07851g02010.1	Niben101Scf07851g02010.1	Niben101Scf07851g02010.1	2	2	Niben101Scf07851g02010.1 ref|XP_007016755.1| *-*- SIT4 ph isoform 1 [Theobroma cacao] IPR007587 (SIT4 phosphatase-associated protein family)	1	2	2	5.2	5.2	461	2828;7390	5218;13364	478	705	698	1779	858	635
1879	0.00956652	0.0352617	-0.998279	Niben101Scf07868g01002.1	Niben101Scf07868g01002.1	Niben101Scf07868g01002.1	1	1	Niben101Scf07868g01002.1 sp|Q9FZ70|FDL1_ARATH ***- F-box/FBD/LRR-repeat protein IPR001810 (F-box domain), IPR006566 (FBD domain) GO:0005515 (protein binding)	1	1	1	1.7	1.7	417	5580	10285	1351	1485	1777	2384	4562	2269
188	0.139522	0.183199	-0.47083	Niben101Scf00318g11015.1	Niben101Scf00318g11015.1;Niben101Scf02764g05010.1	Niben101Scf00318g11015.1;Niben101Scf02764g05010.1	3;2	3;2	Niben101Scf00318g11015.1 ref|XP_007026671.1| *-*- Transducin family protein / WD-40 repeat family protein, putative isoform 3 [Theobroma cacao] gb|EOY07173.1| Transducin family protein / WD-40 repeat family protein, putative isoform 3 [Theobroma cacao] IPR	2	3	3	5.5	5.5	804;731	3338;4684;6332	6224;8821;8822;11636	25800	29764	29156	50117	35550	31747
1880	0.024006	0.0667269	0.588055	Niben101Scf07883g03002.1	Niben101Scf07883g03002.1;Niben101Scf11757g04006.1	Niben101Scf07883g03002.1;Niben101Scf11757g04006.1	1;1	1;1	Niben101Scf07883g03002.1 AT3G58110.1 ***- unknown protein; FUNCTIONS IN: molecular_function unknown; INVOLVED IN: biological_process unknown; LOCATED IN: cellular_component unknown; EXPRESSED IN: cultured cell; BEST Arabidopsis thaliana protein match is: u	2	1	1	1.3	1.3	767;769	2266	4198	3830	3093	2884	2661	2036	1827
1881	0.0835052	0.132379	-0.667876	Niben101Scf07895g00007.1	Niben101Scf07895g00007.1	Niben101Scf07895g00007.1	1	1	Niben101Scf07895g00007.1 sp|Q47R55|TRPD_THEFY **** Anthranilate phosphoribosyltransferase IPR005940 (Anthranilate phosphoribosyl transferase) GO:0000162 (tryptophan biosynthetic process), GO:0004048 (anthranilate phosphoribosyltransferase activity), GO:000	1	1	1	3	3	399	2435	4474	490	1200	795	1013	1115	1820
1882	0.0494395	0.09625	-0.587674	Niben101Scf07935g02019.1	Niben101Scf07935g02019.1;Niben101Scf00213g02005.1	Niben101Scf07935g02019.1	22;6	2;0	Niben101Scf07935g02019.1 sp|P0ABI1|CLPA_ECO57 *-** ATP-dependent Clp protease ATP-binding subunit ClpA IPR001270 (ClpA/B family), IPR001943 (UVR domain), IPR004176 (Clp, N-terminal), IPR019489 (Clp ATPase, C-terminal), IPR023150 (Double Clp-N motif), IPR02	2	22	2	24.9	3	964;553	368;624;1267;1714;1758;3027;3117;3699;3766;3782;3997;4395;4499;4535;5178;5682;6058;6837;6838;7012;7042;7066	670;671;672;1231;1232;2460;2461;3283;3350;5612;5613;5777;6912;6913;7042;7043;7073;7414;7415;7416;7417;8160;8161;8356;8357;8358;8359;8436;8437;8438;8439;8440;9612;10470;10471;11166;11167;12474;12475;12476;12761;12811;12850;12851	30456	35146	37160	42457	51897	60079
1883	0.878281	0.56311	-0.207124	Niben101Scf07937g03002.1	Niben101Scf07937g03002.1	Niben101Scf07937g03002.1	2	1	Niben101Scf07937g03002.1 sp|P28049|LAB_XENLA *-*- Lupus La protein homolog B IPR006607 (Protein of unknown function DM15), IPR011991 (Winged helix-turn-helix DNA-binding domain)	1	2	1	3.5	1.1	892	4610;5976	8643;11048	4444	5555	4860	9239	4135	3779
1884	0.293535	0.294247	0.232943	Niben101Scf07937g03024.1	Niben101Scf07937g03024.1	Niben101Scf07937g03024.1	5	2	Niben101Scf07937g03024.1 sp|Q9ZVD5|AGO4_ARATH ***- Protein argonaute 4 IPR003100 (PAZ domain), IPR012337 (Ribonuclease H-like domain), IPR014811 (Domain of unknown function DUF1785) GO:0003676 (nucleic acid binding), GO:0005515 (protein binding)	1	5	2	5.1	2.4	910	1047;2740;5106;5175;5638	2009;2010;5080;9495;9609;10405	1075	1210	1169	905	1043	991
1885	0.429417	0.366662	-0.299817	Niben101Scf07951g02027.1	Niben101Scf07951g02027.1;Niben101Scf03404g01012.1	Niben101Scf07951g02027.1	4;1	4;1	Niben101Scf07951g02027.1 AT3G08740.1 **** elongation factor P (EF-P) family protein LENGTH=236 IPR011768 (Translation elongation factor P) GO:0003746 (translation elongation factor activity), GO:0005737 (cytoplasm), GO:0006414 (translational elongation), G	2	4	4	17	17	264;225	349;2409;4229;4875	643;4432;7804;7805;7806;7807;9146;9147	52798	43575	55977	47750	68185	71606
1886	0.334275	0.317821	0.0893701	Niben101Scf07965g00004.1	Niben101Scf07965g00004.1	Niben101Scf07965g00004.1	2	2	Niben101Scf07965g00004.1 gb|KEH20744.1| ***- myosin heavy chain, putative [Medicago truncatula]	1	2	2	3	3	710	3002;6321	5580;5581;11619	14784	13028	11311	16539	10741	9493
1887	0.464731	0.384697	0.112725	Niben101Scf07965g01006.1	Niben101Scf07965g01006.1	Niben101Scf07965g01006.1	1	1	Niben101Scf07965g01006.1 Unknown protein	1	1	1	9.9	9.9	71	723	1378	1554	1358	1452	1219	1474	1343
1888	0.00693572	0.0289097	0.734424	Niben101Scf07973g00002.1	Niben101Scf07973g00002.1;Niben101Scf00998g00004.1	Niben101Scf07973g00002.1;Niben101Scf00998g00004.1	2;1	1;1	Niben101Scf07973g00002.1 sp|Q08AV6|TBCC1_XENLA ***- TBCC domain-containing protein 1 IPR017901 (C-CAP/cofactor C-like domain) GO:0000902 (cell morphogenesis), GO:0003779 (actin binding), GO:0007010 (cytoskeleton organization);Niben101Scf00998g00004.1 sp|A1	2	2	1	7.2	2.9	559;596	190;1224	2364	5261	4451	2954	3748	1973	1892
1889	0.0199327	0.0607014	-0.715715	Niben101Scf07995g00001.1	Niben101Scf07995g00001.1	Niben101Scf07995g00001.1	2	2	Niben101Scf07995g00001.1 sp|P51110|DFRA_VITVI *-** Dihydroflavonol-4-reductase IPR016040 (NAD(P)-binding domain) GO:0003854 (3-beta-hydroxy-delta5-steroid dehydrogenase activity), GO:0006694 (steroid biosynthetic process), GO:0016616 (oxidoreductase activi	1	2	2	4.4	4.4	430	1319;6573	2562;12008	15743	15171	18901	26854	28001	26956
189	0.928146	0.577244	-0.0844501	Niben101Scf00319g00005.1	Niben101Scf00319g00005.1;Niben101Scf00919g02002.1	Niben101Scf00319g00005.1;Niben101Scf00919g02002.1	2;1	2;1	Niben101Scf00319g00005.1 emb|CDY21623.1| ***- BnaC09g46690D [Brassica napus];Niben101Scf00919g02002.1 emb|CDX81152.1| ***- BnaC03g04060D [Brassica napus]	2	2	2	6.4	6.4	404;379	392;727	712;1382	5425	6654	5770	6633	6384	5908
1890	0.0594619	0.107439	-0.808534	Niben101Scf08001g01004.1	Niben101Scf08001g01004.1	Niben101Scf08001g01004.1	2	1	Niben101Scf08001g01004.1 sp|Q9N4Y9|ZFPL1_CAEEL ***- Zinc finger protein-like 1 homolog	1	2	1	7.4	3.4	351	979;3033	1888;5624	339	311	573	713	570	859
1891	0.279342	0.285313	-0.359175	Niben101Scf08026g02004.1	Niben101Scf08026g02004.1;Niben101Scf06524g02014.1	Niben101Scf08026g02004.1;Niben101Scf06524g02014.1	3;2	3;2	Niben101Scf08026g02004.1 ref|WP_008236074.1| **** Iron-sulfur cluster assembly protein SufD [Richelia intracellularis] emb|CCH68429.1| Iron-sulfur cluster assembly protein SufD [Richelia intracellularis HH01] IPR000825 (SUF system FeS cluster assembly, Suf	2	3	3	5.2	5.2	517;636	3080;6899;7200	5718;12590;13061;13062	21154	15742	21995	20194	26575	28770
1892	0.00411061	0.0205993	0.751743	Niben101Scf08032g00001.1	Niben101Scf08032g00001.1	Niben101Scf08032g00001.1	2	1	Niben101Scf08032g00001.1 sp|P86245|TCPB_MESAU *-*- T-complex protein 1 subunit beta (Fragments) IPR002423 (Chaperonin Cpn60/TCP-1), IPR027409 (GroEL-like apical domain), IPR027410 (TCP-1-like chaperonin intermediate domain), IPR027413 (GroEL-like equatoria	1	2	1	5.6	2.5	486	2533;2800	4672;5169;5170	15895	11008	8555	7895	6488	6675
1893	0.948079	0.583769	-0.112365	Niben101Scf08041g01021.1	Niben101Scf08041g01021.1	Niben101Scf08041g01021.1	9	1	Niben101Scf08041g01021.1 ref|XP_007042708.1| *-*- NAD(P)-binding R isoform 1 [Theobroma cacao] IPR016040 (NAD(P)-binding domain)	1	9	1	16.8	2.5	477	309;910;1306;2665;3355;3426;5530;5797;7134	562;1764;2536;4947;6256;6376;6377;10206;10657;12969	2803	2098	3309	2710	2905	3260
1894	0.635979	0.464995	-0.0304732	Niben101Scf08047g04007.1	Niben101Scf08047g04007.1	Niben101Scf08047g04007.1	2	2	Niben101Scf08047g04007.1 gb|AAN04983.1| ***- expressed protein [Oryza sativa Japonica Group]	1	2	2	12	12	284	733;1338	1391;1392;2652	4469	4196	2812	5993	2273	3456
1895	0.762676	0.51695	-0.181088	Niben101Scf08088g03002.1	Niben101Scf08088g03002.1;Niben101Scf01221g02002.1;Niben101Scf05929g05009.1;Niben101Scf01020g02003.1;Niben101Scf05929g05003.1;Niben101Scf01221g02001.1	Niben101Scf08088g03002.1;Niben101Scf01221g02002.1;Niben101Scf05929g05009.1	7;6;6;3;2;2	7;6;6;3;2;2	Niben101Scf08088g03002.1 sp|Q9RTI6|LEUC2_DEIRA ***- 3-isopropylmalate dehydratase large subunit 2 IPR015937 (Aconitase/isopropylmalate dehydratase) GO:0008152 (metabolic process);Niben101Scf01221g02002.1 sp|B2V844|LEUC_SULSY ***- 3-isopropylmalate dehydrat	6	7	7	17.6	17.6	455;510;512;211;476;625	2313;3829;6122;6438;6697;6959;7149	4274;7144;11265;11780;11781;12237;12688;12988	30217	24830	34830	30036	32290	39571
1896	0.0835052	0.132379	0.199479	Niben101Scf08089g00005.1	Niben101Scf08089g00005.1	Niben101Scf08089g00005.1	6	6	Niben101Scf08089g00005.1 AT5G13260.1 ***- unknown protein; BEST Arabidopsis thaliana protein match is: unknown protein . LENGTH=537	1	6	6	17.1	17.1	510	404;561;2134;2344;4637;5717	727;1045;3967;4331;4332;4333;4334;8721;10518;10519	90048	116123	84269	137104	65680	50150
1897	0.0277803	0.0691312	0.456486	Niben101Scf08121g02002.1	Niben101Scf08121g02002.1;Niben101Scf04424g04012.1	Niben101Scf08121g02002.1;Niben101Scf04424g04012.1	2;1	2;1	Niben101Scf08121g02002.1 sp|Q4R4T9|RANB3_MACFA *-** Ran-binding protein 3 IPR011993 (Pleckstrin homology-like domain), IPR015007 (Nuclear pore complex, NUP2/50/61) GO:0005643 (nuclear pore), GO:0046907 (intracellular transport);Niben101Scf04424g04012.1 sp|	2	2	2	7	7	443;443	1226;2380	2367;4387	8511	10698	8250	8790	5816	5405
1898	0.189641	0.221607	0.301243	Niben101Scf08127g01015.1	Niben101Scf08127g01015.1	Niben101Scf08127g01015.1	1	1	Niben101Scf08127g01015.1 sp|Q01664|TFAP4_HUMAN --*- Transcription factor AP-4 IPR011598 (Myc-type, basic helix-loop-helix (bHLH) domain) GO:0046983 (protein dimerization activity)	1	1	1	3.3	3.3	329	986	1898	824	1303	1041	1308	683	580
1899	0.143804	0.186263	-0.464698	Niben101Scf08127g08009.1	Niben101Scf08127g08009.1;Niben101Scf04430g03004.1	Niben101Scf08127g08009.1	12;3	4;0	Niben101Scf08127g08009.1 sp|Q9FWA3|6GPD3_ARATH **** 6-phosphogluconate dehydrogenase, decarboxylating 3 IPR006113 (6-phosphogluconate dehydrogenase, decarboxylating), IPR008927 (6-phosphogluconate dehydrogenase, C-terminal-like), IPR016040 (NAD(P)-binding	2	12	4	25.6	10.5	484;107	302;683;1416;1922;2229;2451;2646;4085;4646;4772;5945;6293	552;553;1327;1328;1329;2773;2774;2775;2776;2777;3614;3615;4143;4505;4920;7576;7577;8731;8732;8733;8734;8735;8998;10992;11561	155688	135674	178300	168929	238354	240864
19	0.97062	0.590045	-0.11692	Niben101Scf06748g00004.1	Niben101Scf06748g00004.1;Niben101Scf01998g07001.1;Niben101Scf02831g07012.1;Niben101Scf02078g08043.1;Niben101Scf02042g03032.1;Niben101Scf10465g02005.1;Niben101Scf01371g07014.1;Niben101Scf09172g02043.1;Niben101Scf04953g05009.1;Niben101Scf05486g00005.1;Niben101Scf06397g04009.1;Niben101Ctg09587g00004.1;Niben101Scf07294g00015.1;Niben101Scf00509g00020.1;Niben101Scf05190g03007.1;Niben101Scf04173g02003.1;Niben101Scf06133g00014.1;Niben101Scf00369g00001.1;Niben101Scf02549g02006.1;Niben101Scf00509g00019.1;Niben101Scf01241g08005.1	Niben101Scf06748g00004.1;Niben101Scf01998g07001.1;Niben101Scf02831g07012.1;Niben101Scf02078g08043.1;Niben101Scf02042g03032.1;Niben101Scf10465g02005.1;Niben101Scf01371g07014.1;Niben101Scf09172g02043.1;Niben101Scf04953g05009.1;Niben101Scf05486g00005.1;Niben101Scf06397g04009.1;Niben101Ctg09587g00004.1;Niben101Scf07294g00015.1;Niben101Scf00509g00020.1;Niben101Scf05190g03007.1;Niben101Scf04173g02003.1;Niben101Scf06133g00014.1;Niben101Scf00369g00001.1;Niben101Scf02549g02006.1;Niben101Scf00509g00019.1;Niben101Scf01241g08005.1	1;1;1;1;1;1;1;1;1;1;1;1;1;1;1;1;1;1;1;1;1	1;1;1;1;1;1;1;1;1;1;1;1;1;1;1;1;1;1;1;1;1	Niben101Scf06748g00004.1 sp|Q5RER9|ZN813_PONAB --*- Zinc finger protein 813 IPR013087 (Zinc finger C2H2-type/integrase DNA-binding domain), IPR022755 (Zinc finger, double-stranded RNA binding) GO:0003676 (nucleic acid binding), GO:0046872 (metal ion bindin	21	1	1	5.9	5.9	135;493;547;535;512;512;501;494;494;494;492;190;484;473;440;439;431;430;359;286;578	7207	13072	3430	5057	1736	6309	2406	2371
190	0.032003	0.0739551	0.480729	Niben101Scf00321g04010.1	Niben101Scf00321g04010.1;Niben101Scf06203g02014.1	Niben101Scf00321g04010.1;Niben101Scf06203g02014.1	1;1	1;1	Niben101Scf00321g04010.1 ref|WP_026733342.1| *-*- epimerase [Fischerella sp. PCC 9605] IPR016040 (NAD(P)-binding domain);Niben101Scf06203g02014.1 ref|WP_026733342.1| *-*- epimerase [Fischerella sp. PCC 9605] IPR016040 (NAD(P)-binding domain)	2	1	1	1.5	1.5	649;654	1711	3266	29984	14607	12501	13984	12981	13948
1900	0.318722	0.309695	0.124252	Niben101Scf09954g00010.1	Niben101Scf09954g00010.1;Niben101Scf08128g00006.1	Niben101Scf09954g00010.1;Niben101Scf08128g00006.1	2;2	2;2	Niben101Scf09954g00010.1 sp|P56821|EIF3B_TOBAC **** Eukaryotic translation initiation factor 3 subunit B IPR011042 (Six-bladed beta-propeller, TolB-like), IPR011400 (Eukaryotic translation initiation factor 3 subunit B), IPR012677 (Nucleotide-binding alpha	2	2	2	3.6	3.6	675;703	1119;4912	2151;9201	6901	5877	7205	7652	5174	5508
1901	0.650658	0.472371	-0.216522	Niben101Scf08130g00016.1	Niben101Scf08130g00016.1;Niben101Scf10205g00006.1;Niben101Scf03147g10001.1;Niben101Scf10316g03001.1;Niben101Scf10316g03004.1	Niben101Scf08130g00016.1;Niben101Scf10205g00006.1	3;2;1;1;1	1;0;0;0;0	Niben101Scf08130g00016.1 sp|Q9SR36|GSTU8_ARATH ***- Glutathione S-transferase U8 IPR010987 (Glutathione S-transferase, C-terminal-like), IPR012336 (Thioredoxin-like fold) GO:0005515 (protein binding);Niben101Scf10205g00006.1 sp|Q9ZW24|GSTU7_ARATH *-*- Glut	5	3	1	11.8	5.5	220;169;108;184;335	3177;5266;5756	5925;9727;10585	15210	13608	13435	14376	16018	18701
1902	0.163393	0.20191	0.246081	Niben101Scf08134g01005.1	Niben101Scf08134g01005.1	Niben101Scf08134g01005.1	1	1	Niben101Scf08134g01005.1 sp|Q2KNL5|CADH1_OCIBA ***- Cinnamyl alcohol dehydrogenase 1 IPR002085 (Alcohol dehydrogenase superfamily, zinc-type), IPR016040 (NAD(P)-binding domain), IPR020843 (Polyketide synthase, enoylreductase domain) GO:0008270 (zinc ion bi	1	1	1	2.8	2.8	357	4814	9051	6855	5269	5253	5807	4400	4445
1903	0.356809	0.329372	0.109674	Niben101Scf08137g02021.1	Niben101Scf08137g02021.1	Niben101Scf08137g02021.1	2	2	Niben101Scf08137g02021.1 sp|P49036|SUS2_MAIZE *-** Sucrose synthase 2 IPR000368 (Sucrose synthase) GO:0005985 (sucrose metabolic process)	1	2	2	2.9	2.9	726	738;3181	1396;5930	8361	6698	6320	5847	7646	6321
1904	0.0344619	0.078552	-0.64474	Niben101Scf08137g03005.1	Niben101Scf08137g03005.1;Niben101Scf02698g00002.1	Niben101Scf08137g03005.1;Niben101Scf02698g00002.1	3;2	3;2	Niben101Scf08137g03005.1 sp|Q0K1H0|1A1D_CUPNH ***- 1-aminocyclopropane-1-carboxylate deaminase IPR001926 (Tryptophan synthase beta subunit-like PLP-dependent enzyme);Niben101Scf02698g00002.1 sp|Q0K1H0|1A1D_CUPNH ***- 1-aminocyclopropane-1-carboxylate deami	2	3	3	6.2	6.2	420;401	1012;1210;5197	1955;2344;9638	8372	7771	10150	12203	14572	14333
1905	0.320396	0.311096	-0.357557	Niben101Scf08194g02029.1	Niben101Scf08194g02029.1;Niben101Scf02446g00024.1;Niben101Scf00305g05034.1	Niben101Scf08194g02029.1;Niben101Scf02446g00024.1	4;2;1	4;2;1	Niben101Scf08194g02029.1 ref|WP_019477901.1| ***- alpha/beta hydrolase [Prochlorococcus sp. W8] IPR029058 (Alpha/Beta hydrolase fold);Niben101Scf02446g00024.1 ref|WP_017310854.1| ***- alpha/beta hydrolase [Fischerella sp. PCC 9339] IPR029058 (Alpha/Beta hy	3	4	4	12.9	12.9	340;309;393	1260;1991;2889;7329	2452;3707;3708;5363;13271	31951	29712	29187	27488	40951	47963
1906	0.00234679	0.0163542	0.75702	Niben101Scf08206g02027.1	Niben101Scf08206g02027.1	Niben101Scf08206g02027.1	5	2	Niben101Scf08206g02027.1 emb|CDY47084.1| ***- BnaA03g12140D [Brassica napus]	1	5	2	10	4.2	601	1829;2518;2890;4385;6971	3473;4655;5364;5365;8141;12708	18469	24395	22478	19921	10725	8018
1907	0.754036	0.511872	-0.190803	Niben101Scf09321g00009.1	Niben101Scf09321g00009.1;Niben101Scf08211g01004.1;Niben101Ctg14312g00004.1;Niben101Scf02477g00013.1;Niben101Scf03328g02013.1	Niben101Scf09321g00009.1;Niben101Scf08211g01004.1;Niben101Ctg14312g00004.1;Niben101Scf02477g00013.1;Niben101Scf03328g02013.1	2;2;1;1;1	2;2;1;1;1	Niben101Scf09321g00009.1 sp|Q39247|2ABB_ARATH **** Serine/threonine protein phosphatase 2A 55 kDa regulatory subunit B beta isoform IPR000009 (Protein phosphatase 2A, regulatory subunit PR55), IPR015943 (WD40/YVTN repeat-like-containing domain) GO:0000159	5	2	2	4.3	4.3	517;603;175;237;546	3841;6616	7159;12091	21262	18947	18582	27016	20833	19255
1908	0.331824	0.317179	-0.354329	Niben101Scf08242g01013.1	Niben101Scf08242g01013.1	Niben101Scf08242g01013.1	2	1	Niben101Scf08242g01013.1 sp|Q6IQ97|RBM41_DANRE *-** RNA-binding protein 4.1 IPR012677 (Nucleotide-binding alpha-beta plait domain) GO:0000166 (nucleotide binding), GO:0003676 (nucleic acid binding)	1	2	1	4	2.3	701	2763;6703	5114;5115;12245	3272	4298	4309	4174	6198	4814
1909	0.193236	0.225035	-0.400559	Niben101Scf08250g03016.1	Niben101Scf08250g03016.1;Niben101Scf03069g04013.1;Niben101Scf08250g03012.1	Niben101Scf08250g03016.1	7;3;2	6;2;1	Niben101Scf08250g03016.1 sp|P29545|EF1B_ORYSJ **** Elongation factor 1-beta IPR010987 (Glutathione S-transferase, C-terminal-like), IPR014717 (Translation elongation factor EF1B/ribosomal protein S6) GO:0003746 (translation elongation factor activity), GO:	3	7	6	35	31	226;226;93	28;3133;3742;4269;5995;6172;6173	62;5836;5837;5838;6993;7946;7947;11073;11074;11338;11339	47689	42081	66852	59768	71106	75870
191	0.0521076	0.0997425	0.520611	Niben101Scf06203g02016.1	Niben101Scf06203g02016.1;Niben101Scf00321g05030.1	Niben101Scf06203g02016.1;Niben101Scf00321g05030.1	1;1	1;1	Niben101Scf06203g02016.1 sp|A9IR54|CLPP_BORPD ***- ATP-dependent Clp protease proteolytic subunit IPR023562 (Clp protease proteolytic subunit /Translocation-enhancing protein TepA), IPR029045 (ClpP/crotonase-like domain) GO:0004252 (serine-type endopeptida	2	1	1	5.5	5.5	274;274	3152	5873;5874	1670	2009	1418	1050	1473	1030
1910	0.383505	0.342804	0.0664132	Niben101Scf08263g03012.1	Niben101Scf08263g03012.1	Niben101Scf08263g03012.1	1	1	Niben101Scf08263g03012.1 sp|Q8BSI6|R3HC1_MOUSE --*- R3H and coiled-coil domain-containing protein 1 IPR012677 (Nucleotide-binding alpha-beta plait domain) GO:0000166 (nucleotide binding)	1	1	1	2.2	2.2	452	6974	12711	11953	12385	9758	14828	9151	8583
1911	0.26787	0.279136	-0.401261	Niben101Scf08264g00007.1	Niben101Scf08264g00007.1	Niben101Scf08264g00007.1	1	1	Niben101Scf08264g00007.1 gb|AES82098.2| ***- spermatogenesis-associated-like protein [Medicago truncatula] IPR008928 (Six-hairpin glycosidase-like), IPR012336 (Thioredoxin-like fold), IPR024705 (Spermatogenesis-associated protein 20) GO:0003824 (catalytic	1	1	1	1	1	772	5634	10400	1315	1113	2228	2324	1711	2114
1912	0.356054	0.329233	0.0883186	Niben101Scf08264g00008.1	Niben101Scf08264g00008.1	Niben101Scf08264g00008.1	4	4	Niben101Scf08264g00008.1 AT3G62910.1 **** Peptide chain release factor 1 LENGTH=422 IPR004373 (Peptide chain release factor 1), IPR014720 (Double-stranded RNA-binding domain) GO:0003747 (translation release factor activity), GO:0005737 (cytoplasm), GO:0006	1	4	4	12.8	12.8	531	299;3694;4049;6957	547;548;6906;7517;12686	25628	25312	21153	21485	23305	23022
1913	0.133483	0.1786	-0.456263	Niben101Scf08328g00011.1	Niben101Scf08328g00011.1	Niben101Scf08328g00011.1	2	2	Niben101Scf08328g00011.1 AT5G20140.2 ***- SOUL heme-binding family protein LENGTH=395 IPR006917 (SOUL haem-binding protein), IPR011256 (Regulatory factor, effector binding domain), IPR018790 (Protein of unknown function DUF2358)	1	2	2	6.4	6.4	358	3621;5114	6760;9509	15661	22467	22864	30662	28906	24112
1914	0.117093	0.164224	0.211302	Niben101Scf08333g07021.1	Niben101Scf08333g07021.1	Niben101Scf08333g07021.1	9	2	Niben101Scf08333g07021.1 sp|Q5R7R9|SNW1_PONAB ***- SNW domain-containing protein 1 IPR017862 (SKI-interacting protein, SKIP) GO:0000398 (mRNA splicing, via spliceosome), GO:0005681 (spliceosomal complex)	1	9	2	16.1	4.6	628	551;1081;2311;2655;2825;3150;4850;6206;6584	1033;2075;4272;4932;4933;5201;5202;5203;5204;5869;5870;9106;11423;12026	52345	76632	60017	76531	44353	42361
1915	0.0445964	0.0910992	0.356393	Niben101Scf08334g00002.1	Niben101Scf08334g00002.1	Niben101Scf08334g00002.1	4	4	Niben101Scf08334g00002.1 sp|Q9C952|CPSF3_ARATH ***- Cleavage and polyadenylation specificity factor subunit 3-I IPR001279 (Beta-lactamase-like), IPR011108 (RNA-metabolising metallo-beta-lactamase), IPR021718 (Pre-mRNA 3-end-processing endonuclease polyade	1	4	4	6.2	6.2	695	735;3941;4025;6851	1393;7326;7327;7471;12499	35475	37262	27617	32641	22604	23143
1916	0.07858	0.126981	-0.528123	Niben101Scf08341g01001.1	Niben101Scf08341g01001.1;Niben101Scf09708g03002.1;Niben101Scf13934g00023.1;Niben101Scf01191g02001.1	Niben101Scf08341g01001.1	5;2;2;2	1;0;0;0	Niben101Scf08341g01001.1 sp|Q9VUN3|RANL_DROME **** GTP-binding nuclear protein Ran-like IPR001806 (Small GTPase superfamily), IPR002041 (Ran GTPase), IPR005225 (Small GTP-binding protein domain), IPR027417 (P-loop containing nucleoside triphosphate hydrola	4	5	1	22.2	6.3	221;96;199;205	468;4259;4720;4880;5733	830;831;7927;7928;7929;8897;8898;8899;8900;8901;9153;10541;10542	59579	47504	75830	65076	96575	102119
1917	0.0567862	0.105528	0.341742	Niben101Scf30958g00013.1	Niben101Scf30958g00013.1;Niben101Scf08341g06011.1	Niben101Scf30958g00013.1;Niben101Scf08341g06011.1	4;4	4;4	Niben101Scf30958g00013.1 sp|A7SE07|NUBP2_NEMVE *-*- Cytosolic Fe-S cluster assembly factor NUBP2 homolog IPR002744 (Domain of unknown function DUF59), IPR010376 (Domain of unknown function DUF971), IPR019591 (Mrp/NBP35 ATP-binding protein), IPR025669 (AAA	2	4	4	8.1	8.1	517;526	3709;4249;5100;5320	6935;6936;6937;7903;9486;9487;9832	30032	30129	44110	26494	26033	29752
1918	0.928423	0.577244	-0.0846812	Niben101Scf08341g06012.1	Niben101Scf08341g06012.1	Niben101Scf08341g06012.1	3	1	Niben101Scf08341g06012.1 sp|Q3UHD9|AGAP2_MOUSE --** Arf-GAP with GTPase, ANK repeat and PH domain-containing protein 2 IPR001164 (Arf GTPase activating protein) GO:0008060 (ARF GTPase activator activity), GO:0008270 (zinc ion binding), GO:0032312 (regulati	1	3	1	5	1.7	661	4308;4792;5275	7998;7999;8000;9025;9742	1005	1081	1090	1384	1090	894
1919	0.510396	0.407016	-0.274131	Niben101Scf08390g06006.1	Niben101Scf08390g06006.1	Niben101Scf08390g06006.1	2	2	Niben101Scf08390g06006.1 sp|Q9BZV1|UBXN6_HUMAN ***- UBX domain-containing protein 6 IPR006567 (PUG domain), IPR006642 (Zinc finger, Rad18-type putative), IPR018997 (PUB domain), IPR029071 (Ubiquitin-related domain) GO:0003677 (DNA binding), GO:0005515 (pro	1	2	2	4	4	446	4679;7129	8810;12964	8187	9490	7124	13203	8550	8238
192	0.172803	0.207549	0.22127	Niben101Scf00324g00002.1	Niben101Scf00324g00002.1	Niben101Scf00324g00002.1	3	3	Niben101Scf00324g00002.1 ref|WP_025921648.1| *-*- MULTISPECIES: hypothetical protein [Prochlorococcus] IPR021659 (Protein of unknown function DUF3252)	1	3	3	13.4	13.4	365	120;3614;5997	224;6741;11076;11077;11078	9046	8093	9628	7023	8200	7738
1920	0.743423	0.506724	0.00389346	Niben101Scf08415g00010.1	Niben101Scf08415g00010.1	Niben101Scf08415g00010.1	1	1	Niben101Scf08415g00010.1 sp|P39062|ACSA_BACSU ***- Acetyl-coenzyme A synthetase IPR000873 (AMP-dependent synthetase/ligase), IPR025110 (AMP-binding enzyme C-terminal domain) GO:0003824 (catalytic activity), GO:0008152 (metabolic process)	1	1	1	1.7	1.7	586	557	1041	2503	2074	3957	3305	2529	2677
1921	0.982055	0.594566	-0.122231	Niben101Scf08443g01008.1	Niben101Scf08443g01008.1	Niben101Scf08443g01008.1	5	4	Niben101Scf08443g01008.1 sp|Q8L6Y1|UBP14_ARATH **** Ubiquitin carboxyl-terminal hydrolase 14 IPR001607 (Zinc finger, UBP-type), IPR009060 (UBA-like), IPR013083 (Zinc finger, RING/FYVE/PHD-type), IPR028889 (Ubiquitin specific protease domain) GO:0005515 (pr	1	5	4	4.9	4.1	1021	1401;1481;4486;6196;7178	2751;2867;8314;11409;13026	23824	21462	20414	26555	23763	21191
1922	0.00112855	0.0111029	1.39286	Niben101Scf08445g02019.1	Niben101Scf08445g02019.1	Niben101Scf08445g02019.1	1	1	Niben101Scf08445g02019.1 sp|Q9ZUM0|C3H17_ARATH ***- Zinc finger CCCH domain-containing protein 17 IPR000571 (Zinc finger, CCCH-type) GO:0046872 (metal ion binding)	1	1	1	2.5	2.5	706	2480	4547	1459	1014	1206	709	359	333
1923	0.0905381	0.138371	0.35632	Niben101Scf08459g01007.1	Niben101Scf08459g01007.1	Niben101Scf08459g01007.1	8	1	Niben101Scf08459g01007.1 sp|Q6DAY3|LLDD_PECAS ***- L-lactate dehydrogenase IPR012133 (Alpha-hydroxy acid dehydrogenase, FMN-dependent), IPR013785 (Aldolase-type TIM barrel) GO:0003824 (catalytic activity), GO:0010181 (FMN binding), GO:0016491 (oxidoreducta	1	8	1	22.9	4.9	384	362;2418;2872;3186;4320;4336;4626;4856	658;659;660;661;662;663;4450;4451;4452;4453;5320;5950;5951;5952;5953;8021;8022;8023;8024;8025;8057;8675;8676;8677;8678;8679;8680;8681;8682;8683;8684;8685;8686;8687;8688;8689;8690;8691;8692;8693;8694;8695;8696;8697;8698;8699;8700;8701;8702;8703;8704;8705;9116;9117	5464	3902	4091	3753	3324	3435
1924	0.949656	0.584003	-0.0926352	Niben101Scf08467g03008.1	Niben101Scf08467g03008.1	Niben101Scf08467g03008.1	1	1	Niben101Scf08467g03008.1 AT1G22400.1 ***- UDP-Glycosyltransferase superfamily protein LENGTH=489 IPR002213 (UDP-glucuronosyl/UDP-glucosyltransferase) GO:0008152 (metabolic process), GO:0016758 (transferase activity, transferring hexosyl groups)	1	1	1	1.9	1.9	530	5992	11069	4696	2279	2344	2417	3861	3659
1925	0.0284529	0.0700368	-0.744248	Niben101Scf08523g00022.1	Niben101Scf08523g00022.1	Niben101Scf08523g00022.1	1	1	Niben101Scf08523g00022.1 AT2G26640.1 ***- 3-ketoacyl-CoA synthase 11 LENGTH=509 IPR012392 (Very-long-chain 3-ketoacyl-CoA synthase), IPR016039 (Thiolase-like) GO:0003824 (catalytic activity), GO:0006633 (fatty acid biosynthetic process), GO:0008152 (metabo	1	1	1	3.3	3.3	512	5445	10076	1650	1684	2831	3122	3748	3457
1926	0.0532362	0.101757	-0.681739	Niben101Scf10007g00001.1	Niben101Scf10007g00001.1;Niben101Scf08552g00011.1	Niben101Scf10007g00001.1;Niben101Scf08552g00011.1	1;1	1;1	Niben101Scf10007g00001.1 AT5G19473.1 ***- RPM1-interacting protein 4 (RIN4) family protein LENGTH=99;Niben101Scf08552g00011.1 AT5G19473.1 ***- RPM1-interacting protein 4 (RIN4) family protein LENGTH=99	2	1	1	14.6	14.6	103;104	689	1335	997	1996	1427	2880	2197	2013
1927	0.701682	0.490005	-0.0331317	Niben101Scf08562g00015.1	Niben101Scf08562g00015.1	Niben101Scf08562g00015.1	3	1	Niben101Scf08562g00015.1 sp|Q9XEX2|PRX2B_ARATH ***- Peroxiredoxin-2B IPR012336 (Thioredoxin-like fold) GO:0016491 (oxidoreductase activity)	1	3	1	12.4	4	226	2972;6297;7197	5544;5545;11566;13055;13056	33900	27267	30263	30274	32048	31232
1928	0.026278	0.067682	0.488213	Niben101Scf17839g04002.1	Niben101Scf17839g04002.1;Niben101Scf08573g01010.1	Niben101Scf17839g04002.1;Niben101Scf08573g01010.1	1;1	1;1	Niben101Scf17839g04002.1 sp|Q5ZL42|BZW2_CHICK --*- Basic leucine zipper and W2 domain-containing protein 2;Niben101Scf08573g01010.1 sp|Q5ZL42|BZW2_CHICK ***- Basic leucine zipper and W2 domain-containing protein 2 IPR016024 (Armadillo-type fold) GO:0005488	2	1	1	8.5	8.5	130;428	4700	8858	5010	4540	4860	4838	3323	2112
1929	0.214626	0.240712	-0.38604	Niben101Scf08586g02005.1	Niben101Scf08586g02005.1	Niben101Scf08586g02005.1	6	1	Niben101Scf08586g02005.1 sp|Q8TRC4|EF1A_METAC ***- Elongation factor 1-alpha IPR000795 (Elongation factor, GTP-binding domain), IPR009000 (Translation protein, beta-barrel domain), IPR009001 (Translation elongation factor EF1A/initiation factor IF2gamma, C	1	6	1	10.8	3.4	473	1208;1507;1927;2590;4349;7212	2336;2906;3620;4814;8081;8082;8083;13077	30535	36149	46839	52405	48131	47816
193	0.00781764	0.0316012	-0.846067	Niben101Scf00327g00011.1	Niben101Scf00327g00011.1;Niben101Scf04446g00023.1;Niben101Scf37733g00002.1;Niben101Scf05438g03003.1;Niben101Scf12197g03017.1	Niben101Scf00327g00011.1;Niben101Scf04446g00023.1;Niben101Scf37733g00002.1;Niben101Scf05438g03003.1;Niben101Scf12197g03017.1	1;1;1;1;1	1;1;1;1;1	Niben101Scf00327g00011.1 sp|O05927|CYSH_PSEAE *-*- Phosphoadenosine phosphosulfate reductase IPR012336 (Thioredoxin-like fold), IPR014729 (Rossmann-like alpha/beta/alpha sandwich fold) GO:0003824 (catalytic activity), GO:0008152 (metabolic process);Niben10	5	1	1	3.1	3.1	256;454;458;460;465	6702	12244	6495	5253	8365	12320	11478	12357
1930	0.253259	0.268085	-0.423105	Niben101Scf08587g00002.1	Niben101Scf08587g00002.1	Niben101Scf08587g00002.1	2	1	Niben101Scf08587g00002.1 sp|P93788|REMO_SOLTU ***- Remorin IPR005516 (Remorin, C-terminal), IPR005518 (Remorin, N-terminal)	1	2	1	16.6	12.6	175	197;905	392;1759	1364	2579	1808	3430	2232	2049
1931	0.341659	0.322156	0.0996935	Niben101Scf08590g00005.1	Niben101Scf08590g00005.1;Niben101Scf04083g04040.1;Niben101Scf14394g01020.1;Niben101Scf15536g02038.1;Niben101Scf02030g04003.1;Niben101Scf02972g05008.1;Niben101Scf03626g01015.1;Niben101Scf00369g07016.1;Niben101Scf13703g01006.1	Niben101Scf08590g00005.1;Niben101Scf04083g04040.1;Niben101Scf14394g01020.1;Niben101Scf15536g02038.1;Niben101Scf02030g04003.1;Niben101Scf02972g05008.1	9;8;6;6;5;5;2;2;1	2;2;1;1;1;1;0;0;0	Niben101Scf08590g00005.1 sp|P54652|HSP72_HUMAN ***- Heat shock-related 70 kDa protein 2 IPR013126 (Heat shock protein 70 family), IPR029047 (Heat shock protein 70kD, peptide-binding domain), IPR029048 (Heat shock protein 70kD, C-terminal domain);Niben101Sc	9	9	2	16	5.1	706;601;643;656;583;666;459;851;563	950;994;1460;1977;2152;3328;3331;4771;5502	1839;1840;1915;2837;2838;3689;4000;6211;6212;6216;8997;10157	43698	29172	42019	35517	37239	34462
1932	0.349028	0.326345	-0.311195	Niben101Scf08606g00014.1	Niben101Scf08606g00014.1;Niben101Scf00397g00001.1	Niben101Scf08606g00014.1;Niben101Scf00397g00001.1	7;6	6;5	Niben101Scf08606g00014.1 AT3G20050.1 ***- T-complex protein 1 alpha subunit LENGTH=545 IPR002423 (Chaperonin Cpn60/TCP-1), IPR027409 (GroEL-like apical domain), IPR027410 (TCP-1-like chaperonin intermediate domain), IPR027413 (GroEL-like equatorial domain)	2	7	6	13	11.1	531;531	86;928;1307;3008;4260;4462;5862	161;1804;2537;2538;5588;5589;7930;8275;10806;10807	32388	27554	46453	35353	49302	47353
1933	0.0609118	0.108963	-0.586247	Niben101Scf08618g01002.1	Niben101Scf08618g01002.1;Niben101Scf08618g01001.1;Niben101Scf08618g01012.1;Niben101Scf08618g00005.1;Niben101Scf36076g00002.1;Niben101Scf09101g03002.1	Niben101Scf08618g01002.1;Niben101Scf08618g01001.1;Niben101Scf08618g01012.1;Niben101Scf08618g00005.1	15;15;15;9;7;4	3;3;3;0;0;0	Niben101Scf08618g01002.1 sp|P29520|EF1A_BOMMO **** Elongation factor 1-alpha IPR004539 (Translation elongation factor EF1A, eukaryotic/archaeal), IPR009000 (Translation protein, beta-barrel domain), IPR009001 (Translation elongation factor EF1A/initiation	6	15	3	25.3	3.1	447;447;495;277;145;165	647;2084;2085;2125;2932;2933;3119;4089;4332;5131;5221;5939;5950;5964;7416	1273;1274;1275;3867;3868;3869;3870;3871;3872;3873;3874;3875;3876;3877;3878;3879;3880;3881;3882;3883;3950;3951;3952;5482;5483;5484;5485;5486;5815;5816;5817;7581;7582;7583;7584;8051;8052;9537;9538;9539;9540;9541;9671;9672;10976;10977;10978;10979;10998;10999;11027;11028;13405;13406	130703	117169	186104	132773	284049	234722
1934	0.11219	0.159352	-0.451141	Niben101Scf11937g00001.1	Niben101Scf11937g00001.1;Niben101Scf08643g00004.1	Niben101Scf11937g00001.1;Niben101Scf08643g00004.1	3;3	3;3	Niben101Scf11937g00001.1 sp|P40690|ALKE_BABBO -**- Aldo-keto reductase IPR001395 (Aldo/keto reductase), IPR023210 (NADP-dependent oxidoreductase domain);Niben101Scf08643g00004.1 sp|P40690|ALKE_BABBO -**- Aldo-keto reductase IPR001395 (Aldo/keto reductase),	2	3	3	7.8	7.8	383;383	3891;5482;6215	7254;10122;11433	4576	1413	4291	4427	4929	4698
1935	0.120613	0.167407	0.378937	Niben101Scf08651g00012.1	Niben101Scf08651g00012.1;Niben101Scf00298g00004.1;Niben101Scf34602g00008.1	Niben101Scf08651g00012.1;Niben101Scf00298g00004.1;Niben101Scf34602g00008.1	2;1;1	1;0;0	Niben101Scf08651g00012.1 sp|P61286|PABP1_BOVIN *-** Polyadenylate-binding protein 1 IPR012677 (Nucleotide-binding alpha-beta plait domain) GO:0000166 (nucleotide binding), GO:0003676 (nucleic acid binding);Niben101Scf00298g00004.1 sp|Q9H361|PABP3_HUMAN *-*	3	2	1	5.4	3.4	411;338;381	2353;2967	4347;5538	2794	2243	5474	2941	2479	2663
1936	0.104529	0.152473	0.156872	Niben101Scf08652g01010.1	Niben101Scf08652g01010.1;Niben101Scf03894g01016.1	Niben101Scf08652g01010.1;Niben101Scf03894g01016.1	2;1	2;1	Niben101Scf08652g01010.1 sp|Q6P3Q4|STK4_XENTR *-** Serine/threonine-protein kinase 4 IPR011009 (Protein kinase-like domain) GO:0004672 (protein kinase activity), GO:0005524 (ATP binding), GO:0006468 (protein phosphorylation), GO:0016772 (transferase activi	2	2	2	4.4	4.4	732;721	3542;4786	6613;9017	6110	6937	6277	10990	3949	2394
1937	0.391846	0.346592	-0.300223	Niben101Scf08653g00001.1	Niben101Scf08653g00001.1	Niben101Scf08653g00001.1	4	2	Niben101Scf08653g00001.1 sp|Q01372|EF1A_NEUCR ***- Elongation factor 1-alpha IPR000795 (Elongation factor, GTP-binding domain), IPR009000 (Translation protein, beta-barrel domain), IPR009001 (Translation elongation factor EF1A/initiation factor IF2gamma, C	1	4	2	5.2	3.5	518	1927;3480;4342;7212	3620;6462;8071;8072;13077	27117	32134	38110	45149	35429	39306
1938	0.332982	0.317821	-0.332924	Niben101Scf08653g07031.1	Niben101Scf08653g07031.1	Niben101Scf08653g07031.1	13	3	Niben101Scf08653g07031.1 sp|Q5N0K5|GATA_SYNP6 *-*- Glutamyl-tRNA(Gln) amidotransferase subunit A IPR000120 (Amidase), IPR011990 (Tetratricopeptide-like helical domain), IPR023631 (Amidase signature domain) GO:0005515 (protein binding), GO:0016884 (carbon-n	1	13	3	21.7	6.4	577	154;1009;1484;1502;1730;1853;2951;3247;4066;5305;5897;7195;7196	325;1952;2870;2898;2899;3311;3514;5513;6040;6041;6042;6043;7547;9785;9786;10861;13053;13054	69049	54615	65122	70150	78726	88912
1939	0.00130792	0.011745	0.946777	Niben101Scf08653g07034.1	Niben101Scf08653g07034.1	Niben101Scf08653g07034.1	1	1	Niben101Scf08653g07034.1 sp|P28811|MMSB_PSEAE **** 3-hydroxyisobutyrate dehydrogenase IPR008927 (6-phosphogluconate dehydrogenase, C-terminal-like), IPR016040 (NAD(P)-binding domain) GO:0004616 (phosphogluconate dehydrogenase (decarboxylating) activity), G	1	1	1	4.7	4.7	193	883	1726;1727	26109	10442	23134	10121	11744	9099
194	0.672392	0.479563	-0.206766	Niben101Scf00328g07006.1	Niben101Scf00328g07006.1;Niben101Scf06888g02020.1	Niben101Scf00328g07006.1;Niben101Scf06888g02020.1	5;4	5;4	Niben101Scf00328g07006.1 sp|O81154|CYSK_SOLTU **** Cysteine synthase IPR005856 (Cysteine synthase K/M) GO:0004124 (cysteine synthase activity), GO:0006535 (cysteine biosynthetic process from serine);Niben101Scf06888g02020.1 sp|O81154|CYSK_SOLTU **** Cystei	2	5	5	17.5	17.5	325;325	1463;1906;3141;6352;6757	2842;2843;3587;3588;5852;5853;5854;5855;11664;12327	24800	29333	29982	30716	32292	34069
1940	0.00491031	0.0226552	-0.917826	Niben101Scf08675g00023.1	Niben101Scf08675g00023.1	Niben101Scf08675g00023.1	12	2	Niben101Scf08675g00023.1 sp|A9WCD8|GATA_CHLAA *-*- Glutamyl-tRNA(Gln) amidotransferase subunit A IPR000120 (Amidase), IPR011990 (Tetratricopeptide-like helical domain), IPR023631 (Amidase signature domain) GO:0005515 (protein binding), GO:0016884 (carbon-n	1	12	2	19.5	3.3	544	154;367;1484;1502;1853;2950;3247;4066;5305;5897;7195;7196	325;669;2870;2898;2899;3514;5512;6040;6041;6042;6043;7547;9785;9786;10861;13053;13054	20574	17305	21118	24888	40286	46287
1941	0.0381166	0.0836066	-0.670046	Niben101Scf09554g00008.1	Niben101Scf09554g00008.1;Niben101Scf08680g00002.1	Niben101Scf09554g00008.1;Niben101Scf08680g00002.1	5;5	1;1	Niben101Scf09554g00008.1 sp|Q96558|UGDH1_SOYBN **** UDP-glucose 6-dehydrogenase 1 IPR017476 (UDP-glucose/GDP-mannose dehydrogenase) GO:0003979 (UDP-glucose 6-dehydrogenase activity), GO:0016616 (oxidoreductase activity, acting on the CH-OH group of donors,	2	5	1	10.4	3.1	490;503	35;3686;4171;4448;6050	75;76;6889;6890;6891;6892;7719;7720;8253;11148	4429	4360	4122	6430	7817	6296
1942	0.113363	0.160169	0.29774	Niben101Scf09554g01006.1	Niben101Scf09554g01006.1;Niben101Scf08680g01018.1	Niben101Scf09554g01006.1;Niben101Scf08680g01018.1	1;1	1;1	Niben101Scf09554g01006.1 sp|Q9MAB9|MUB1_ARATH ***- Membrane-anchored ubiquitin-fold protein 1 IPR017000 (Membrane-anchored ubiquitin-fold protein, HCG-1), IPR029071 (Ubiquitin-related domain) GO:0005515 (protein binding);Niben101Scf08680g01018.1 sp|Q9MAB9|	2	1	1	8.5	8.5	117;117	5278	9746	7637	5563	5993	5869	4550	5195
1943	0.0797608	0.128084	-0.535969	Niben101Scf08684g03004.1	Niben101Scf08684g03004.1;Niben101Scf01208g02002.1	Niben101Scf08684g03004.1	3;1	3;1	Niben101Scf08684g03004.1 sp|Q9BBR0|RK20_LOTJA ***- 50S ribosomal protein L20, chloroplastic IPR005813 (Ribosomal protein L20), IPR006032 (Ribosomal protein S12/S23) GO:0003735 (structural constituent of ribosome), GO:0005622 (intracellular), GO:0005840 (ri	2	3	3	12.3	12.3	179;156	2892;3839;3936	5368;7157;7319;7320	17079	20302	22788	23992	26393	36855
1945	0.254514	0.268565	0.255776	Niben101Scf23355g00024.1	Niben101Scf23355g00024.1;Niben101Scf08691g00013.1;Niben101Scf04583g00008.1	Niben101Scf23355g00024.1;Niben101Scf08691g00013.1;Niben101Scf04583g00008.1	2;2;1	2;2;1	Niben101Scf23355g00024.1 sp|Q9NW13|RBM28_HUMAN *-** RNA-binding protein 28 IPR012677 (Nucleotide-binding alpha-beta plait domain) GO:0000166 (nucleotide binding), GO:0003676 (nucleic acid binding);Niben101Scf08691g00013.1 sp|Q9NW13|RBM28_HUMAN *-** RNA-bin	3	2	2	7.4	7.4	272;322;292	334;4634	603;8718	1585	1284	1255	1171	1149	1134
1946	0.995957	0.598379	-0.112601	Niben101Scf08721g01033.1	Niben101Scf08721g01033.1	Niben101Scf08721g01033.1	3	3	Niben101Scf08721g01033.1 AT4G02860.1 ***- Phenazine biosynthesis PhzC/PhzF protein LENGTH=313 IPR003719 (Phenazine biosynthesis PhzF protein) GO:0003824 (catalytic activity), GO:0009058 (biosynthetic process)	1	3	3	10	10	291	891;6114;6752	1740;1741;11253;11254;11255;11256;12320	10567	13130	12151	13585	11470	13703
1947	0.717369	0.497584	-0.0579715	Niben101Scf08724g00005.1	Niben101Scf08724g00005.1	Niben101Scf08724g00005.1	8	1	Niben101Scf08724g00005.1 sp|D4DE65|MAP2_TRIVH **** Methionine aminopeptidase 2 IPR001714 (Peptidase M24, methionine aminopeptidase), IPR004545 (Proliferation-associated protein 1), IPR011991 (Winged helix-turn-helix DNA-binding domain) GO:0004177 (aminopep	1	8	1	21.9	4.4	388	906;1784;2196;3473;4784;4970;7045;7110	1760;3396;3397;4060;6453;6454;9012;9304;12815;12929	48008	47281	39415	60684	41244	38299
1948	0.889238	0.568195	-0.0317696	Niben101Scf08724g01003.1	Niben101Scf08724g01003.1	Niben101Scf08724g01003.1	5	1	Niben101Scf08724g01003.1 AT4G32700.2 *-** helicases;ATP-dependent helicases;nucleic acid binding;ATP binding;DNA-directed DNA polymerases;DNA binding LENGTH=2154 IPR000008 (C2 domain), IPR001650 (Helicase, C-terminal), IPR004179 (Sec63 domain), IPR014001 (	1	5	1	4.4	1.1	1140	902;1955;2969;4068;6161	1755;3661;3662;5541;7550;11317	2499	1322	1344	1959	1724	1597
195	0.573169	0.436462	-0.22621	Niben101Scf00466g04033.1	Niben101Scf00466g04033.1;Niben101Scf00332g04004.1	Niben101Scf00466g04033.1;Niben101Scf00332g04004.1	1;1	1;1	Niben101Scf00466g04033.1 sp|Q5R5B6|PDIA1_PONAB *-** Protein disulfide-isomerase IPR011679 (Endoplasmic reticulum, protein ERp29, C-terminal), IPR012336 (Thioredoxin-like fold) GO:0005783 (endoplasmic reticulum), GO:0016853 (isomerase activity), GO:0045454	2	1	1	2.9	2.9	341;359	1620	3078;3079	6629	6370	10511	8598	7993	10910
1950	0.0260613	0.0674468	0.456202	Niben101Scf08755g03005.1	Niben101Scf08755g03005.1	Niben101Scf08755g03005.1	2	2	Niben101Scf08755g03005.1 AT1G30910.1 **** Molybdenum cofactor sulfurase family protein LENGTH=318 IPR005302 (Molybdenum cofactor sulfurase, C-terminal), IPR011037 (Pyruvate kinase-like, insert domain) GO:0003824 (catalytic activity), GO:0030151 (molybdenum	1	2	2	6.2	6.2	336	248;7122	469;12954	16697	15815	13667	11794	10694	11172
1951	0.014858	0.0492857	0.525866	Niben101Scf08772g03010.1	Niben101Scf08772g03010.1;Niben101Scf03254g12008.1	Niben101Scf08772g03010.1;Niben101Scf03254g12008.1	2;1	2;1	Niben101Scf08772g03010.1 sp|Q9LVX1|C3H41_ARATH ***- Zinc finger CCCH domain-containing protein 41 IPR000571 (Zinc finger, CCCH-type), IPR012677 (Nucleotide-binding alpha-beta plait domain) GO:0000166 (nucleotide binding), GO:0003676 (nucleic acid binding),	2	2	2	2.7	2.7	950;957	1309;1643	2541;2542;3115	10347	18017	9985	13949	6556	6130
1952	0.377339	0.339987	-0.317261	Niben101Scf08804g01009.1	Niben101Scf08804g01009.1	Niben101Scf08804g01009.1	1	1	Niben101Scf08804g01009.1 sp|B1AY10|NFX1_MOUSE *-*- Transcriptional repressor NF-X1 IPR000967 (Zinc finger, NF-X1-type), IPR001841 (Zinc finger, RING-type), IPR012677 (Nucleotide-binding alpha-beta plait domain), IPR019787 (Zinc finger, PHD-finger) GO:00001	1	1	1	0.9	0.9	1255	601	1123;1124	14061	17648	17705	25663	17890	18015
1953	0.384985	0.343178	-0.323913	Niben101Scf08804g02001.1	Niben101Scf08804g02001.1;Niben101Scf05912g02030.1	Niben101Scf08804g02001.1;Niben101Scf05912g02030.1	5;4	5;4	Niben101Scf08804g02001.1 AT5G42390.1 ***- Insulinase (Peptidase family M16) family protein LENGTH=1265 IPR011249 (Metalloenzyme, LuxS/M16 peptidase-like) GO:0003824 (catalytic activity), GO:0046872 (metal ion binding);Niben101Scf05912g02030.1 AT5G42390.1 *	2	5	5	4.8	4.8	1161;1246	1952;2258;4862;5901;6015	3656;4188;9126;10866;11101;11102	37377	33489	34020	32008	53706	45574
1954	0.581413	0.440504	-0.244484	Niben101Scf08805g00009.1	Niben101Scf08805g00009.1	Niben101Scf08805g00009.1	5	1	Niben101Scf08805g00009.1 sp|Q8TRC4|EF1A_METAC ***- Elongation factor 1-alpha IPR000795 (Elongation factor, GTP-binding domain), IPR009000 (Translation protein, beta-barrel domain), IPR009001 (Translation elongation factor EF1A/initiation factor IF2gamma, C	1	5	1	10.1	2.8	356	1208;1927;2590;4334;7212	2336;3620;4814;8054;8055;13077	3202	3841	3354	4450	3918	3949
1955	0.817997	0.539946	-0.0395339	Niben101Scf08806g01007.1	Niben101Scf08806g01007.1;Niben101Scf13360g00001.1	Niben101Scf08806g01007.1;Niben101Scf13360g00001.1	2;2	2;2	Niben101Scf08806g01007.1 emb|CDX96071.1| ***- BnaA07g26600D [Brassica napus];Niben101Scf13360g00001.1 emb|CDX96071.1| ***- BnaA07g26600D [Brassica napus]	2	2	2	10.9	10.9	248;249	4203;4695	7767;7768;8845;8846	14619	9405	18090	13059	16241	13984
1956	0.000396114	0.00477477	1.48638	Niben101Scf08844g00004.1	Niben101Scf08844g00004.1	Niben101Scf08844g00004.1	3	1	Niben101Scf08844g00004.1 AT5G13490.1 ***- ADP/ATP carrier 2 LENGTH=385 IPR002067 (Mitochondrial carrier protein), IPR023395 (Mitochondrial carrier domain) GO:0005215 (transporter activity), GO:0005743 (mitochondrial inner membrane), GO:0006810 (transport),	1	3	1	8.4	3.5	370	821;4475;6037	1516;8292;11128	15127	2729	3015	3856	1908	1685
1957	0.00341555	0.0195492	-0.88082	Niben101Scf08859g00009.1	Niben101Scf08859g00009.1	Niben101Scf08859g00009.1	2	2	Niben101Scf08859g00009.1 sp|P21187|PABP_DROME *-** Polyadenylate-binding protein IPR012677 (Nucleotide-binding alpha-beta plait domain) GO:0000166 (nucleotide binding), GO:0003676 (nucleic acid binding)	1	2	2	6	6	414	5824;5941	10697;10982	330	0	1133	1210	817	667
1958	0.22201	0.245293	0.192277	Niben101Scf08873g01015.1	Niben101Scf08873g01015.1;Niben101Scf16592g00013.1	Niben101Scf08873g01015.1;Niben101Scf16592g00013.1	2;2	1;1	Niben101Scf08873g01015.1 sp|P49637|R27A3_ARATH ***- 60S ribosomal protein L27a-3 IPR021131 (Ribosomal protein L18e/L15P) GO:0003735 (structural constituent of ribosome), GO:0005622 (intracellular), GO:0005840 (ribosome), GO:0006412 (translation);Niben101Sc	2	2	1	14.2	8.5	141;142	2869;7278	5315;5316;13205	8912	12037	7638	7230	8941	8849
196	0.00411061	0.0205993	-1.10806	Niben101Scf00332g06012.1	Niben101Scf00332g06012.1;Niben101Scf00466g04037.1	Niben101Scf00332g06012.1;Niben101Scf00466g04037.1	9;5	1;1	Niben101Scf00332g06012.1 sp|P21616|AVP_VIGRR **** Pyrophosphate-energized vacuolar membrane proton pump IPR004131 (Pyrophosphate-energised proton pump) GO:0004427 (inorganic diphosphatase activity), GO:0009678 (hydrogen-translocating pyrophosphatase activi	2	9	1	9.4	1	800;283	39;40;1343;1926;3315;4533;5983;6094;6728	83;84;2659;2660;3619;6193;8434;11058;11059;11219;11220;11221;12281	2262	1682	1469	5292	2461	3915
1960	0.458782	0.38151	-0.354095	Niben101Scf08936g08024.1	Niben101Scf08936g08024.1;Niben101Scf14958g00031.1	Niben101Scf08936g08024.1;Niben101Scf14958g00031.1	1;1	1;1	Niben101Scf08936g08024.1 sp|Q71XG3|FABH_LISMF **** 3-oxoacyl-[acyl-carrier-protein] synthase 3 IPR004655 (3-oxoacyl-[acyl-carrier-protein] synthase 3) GO:0003824 (catalytic activity), GO:0004315 (3-oxoacyl-[acyl-carrier-protein] synthase activity), GO:0006	2	1	1	2.8	2.8	432;451	4847	9102	819	839	808	887	890	1375
1961	0.246143	0.263683	-0.401778	Niben101Scf11126g08007.1	Niben101Scf11126g08007.1;Niben101Scf08947g01009.1;Niben101Scf17612g00001.1;Niben101Scf06423g03031.1	Niben101Scf11126g08007.1;Niben101Scf08947g01009.1	5;5;1;1	5;5;1;1	Niben101Scf11126g08007.1 sp|Q8GWU0|PGP2_ARATH **** Phosphoglycolate phosphatase 2 IPR006357 (HAD-superfamily hydrolase, subfamily IIA), IPR023214 (HAD-like domain), IPR023215 (Nitrophenylphosphatase-like domain) GO:0008152 (metabolic process), GO:0016791	4	5	5	11.3	11.3	362;362;81;306	1375;3293;4252;4791;5240	2717;2718;6139;7907;7908;9023;9024;9694	32196	28308	27814	53138	32571	30971
1962	0.0237593	0.0667269	0.702792	Niben101Scf11384g00027.1	Niben101Scf11384g00027.1;Niben101Scf08975g01010.1	Niben101Scf11384g00027.1;Niben101Scf08975g01010.1	1;1	1;1	Niben101Scf11384g00027.1 sp|Q01667|CAB6_ARATH ***- Chlorophyll a-b binding protein 6, chloroplastic IPR022796 (Chlorophyll A-B binding protein), IPR023329 (Chlorophyll a/b binding protein domain) GO:0009765 (photosynthesis, light harvesting), GO:0016020 (m	2	1	1	2.7	2.7	262;300	6145	11299	2003	3039	1174	1500	1201	1118
1963	0	0	1.76601	Niben101Scf08991g00007.1	Niben101Scf08991g00007.1	Niben101Scf08991g00007.1	1	1	Niben101Scf08991g00007.1 sp|Q948T6|LGUL_ORYSJ **** Lactoylglutathione lyase IPR004361 (Glyoxalase I), IPR029068 (Glyoxalase/Bleomycin resistance protein/Dihydroxybiphenyl dioxygenase) GO:0004462 (lactoylglutathione lyase activity), GO:0046872 (metal ion bi	1	1	1	2.7	2.7	409	3335	6220;6221	24991	39272	56752	18678	10311	6592
1964	0.510149	0.407016	0.0353987	Niben101Scf08997g00005.1	Niben101Scf08997g00005.1;Niben101Scf02822g06011.1;Niben101Scf00863g10002.1	Niben101Scf08997g00005.1;Niben101Scf02822g06011.1;Niben101Scf00863g10002.1	2;1;1	1;0;0	Niben101Scf08997g00005.1 prf||1808322A **** stearoyl-acyl carrier protein desaturase IPR005067 (Fatty acid desaturase, type 2), IPR009078 (Ferritin-like superfamily) GO:0006631 (fatty acid metabolic process), GO:0006633 (fatty acid biosynthetic process), G	3	2	1	7.3	4.6	262;393;393	6566;7321	11996;13262	11559	11289	10942	10116	10974	11881
1965	0.024574	0.0667269	0.444473	Niben101Scf09044g01011.1	Niben101Scf09044g01011.1	Niben101Scf09044g01011.1	4	3	Niben101Scf09044g01011.1 sp|Q9LTJ8|MBD13_ARATH *-** Methyl-CpG-binding domain-containing protein 13 IPR016177 (DNA-binding domain) GO:0003677 (DNA binding), GO:0005634 (nucleus)	1	4	3	2.6	2	1867	1823;5125;6746;6789	3464;9529;12313;12371	14387	15225	14967	15095	8851	8813
1966	0.404036	0.352352	0.0652098	Niben101Scf09075g03002.1	Niben101Scf09075g03002.1	Niben101Scf09075g03002.1	5	3	Niben101Scf09075g03002.1 AT5G65730.1 **** xyloglucan endotransglucosylase/hydrolase 6 LENGTH=292 IPR013320 (Concanavalin A-like lectin/glucanase domain), IPR016455 (Xyloglucan endotransglucosylase/hydrolase) GO:0004553 (hydrolase activity, hydrolyzing O-gl	1	5	3	20	12.7	275	4485;4765;4863;5748;6627	8313;8987;9127;10571;10572;12126	65413	55912	87551	59162	75119	65364
1967	0.254462	0.268565	-0.369152	Niben101Scf09082g00016.1	Niben101Scf09082g00016.1;Niben101Scf01068g00008.1	Niben101Scf09082g00016.1	4;1	4;1	Niben101Scf09082g00016.1 sp|P46643|AAT1_ARATH ***- Aspartate aminotransferase, mitochondrial IPR000796 (Aspartate/other aminotransferase), IPR015424 (Pyridoxal phosphate-dependent transferase) GO:0003824 (catalytic activity), GO:0006520 (cellular amino aci	2	4	4	10.1	10.1	424;439	3000;3756;6065;6936	5577;5578;7029;7030;11180;12651	39959	25377	30177	31990	47017	44357
1968	0.0868834	0.136026	0.281859	Niben101Scf19719g00001.1	Niben101Scf19719g00001.1;Niben101Scf09089g01025.1	Niben101Scf19719g00001.1;Niben101Scf09089g01025.1	2;2	2;2	Niben101Scf19719g00001.1 sp|Q9FG38|SNX1_ARATH ***- Sorting nexin 1 IPR001683 (Phox homologous domain), IPR015404 (Vps5 C-terminal) GO:0035091 (phosphatidylinositol binding);Niben101Scf09089g01025.1 sp|Q9FG38|SNX1_ARATH ***- Sorting nexin 1 IPR001683 (Phox	2	2	2	6	6	401;401	1765;6326	3370;11629	30224	43921	28498	35616	25170	23641
1969	0.916129	0.572794	-0.136163	Niben101Scf09089g01026.1	Niben101Scf09089g01026.1;Niben101Scf19719g00008.1	Niben101Scf09089g01026.1	4;1	4;1	Niben101Scf09089g01026.1 AT2G36145.1 ***- unknown protein; FUNCTIONS IN: molecular_function unknown; INVOLVED IN: biological_process unknown; LOCATED IN: chloroplast thylakoid membrane, chloroplast stroma, chloroplast; EXPRESSED IN: 19 plant structures; EX	2	4	4	20.6	20.6	194;106	1141;4088;4770;5652	2189;7580;8995;8996;10426;10427	26670	22528	33224	25176	31785	33619
197	0.0509865	0.0981583	0.31542	Niben101Scf11480g02005.1	Niben101Scf11480g02005.1;Niben101Scf00332g09010.1	Niben101Scf11480g02005.1;Niben101Scf00332g09010.1	2;2	2;2	Niben101Scf11480g02005.1 AT5G17900.1 ***- microfibrillar-associated protein-related LENGTH=435 IPR009730 (Micro-fibrillar-associated protein 1, C-terminal);Niben101Scf00332g09010.1 AT5G17900.1 ***- microfibrillar-associated protein-related LENGTH=435 IPR00	2	2	2	5.6	5.6	430;441	282;4307	523;7997	23382	29112	30553	32121	18883	15734
1970	0.540725	0.423094	-0.256072	Niben101Scf09101g04020.1	Niben101Scf09101g04020.1	Niben101Scf09101g04020.1	1	1	Niben101Scf09101g04020.1 AT1G16870.1 ***- mitochondrial 28S ribosomal protein S29-related LENGTH=480 IPR019368 (Ribosomal protein S23/S29, mitochondrial)	1	1	1	2.3	2.3	444	1181	2295	4710	3423	3879	4383	5579	4383
1971	0.529372	0.416402	-0.263356	Niben101Scf09107g01004.1	Niben101Scf09107g01004.1	Niben101Scf09107g01004.1	21	17	Niben101Scf09107g01004.1 sp|Q9LIB2|PHS1_ARATH *-** Alpha-glucan phosphorylase 1 IPR000811 (Glycosyl transferase, family 35) GO:0005975 (carbohydrate metabolic process), GO:0008184 (glycogen phosphorylase activity)	1	21	17	21.7	17.1	955	187;239;261;935;1021;1136;2013;2014;3093;3636;3682;3908;4519;4602;4942;5259;5522;6230;6487;7276;7352	378;379;449;450;485;486;487;1815;1816;1971;2183;3740;3741;5735;6791;6879;6880;7281;8409;8410;8411;8630;8631;9251;9720;10197;11466;11857;13203;13300	190407	156250	203772	196550	250023	214089
1972	0.073864	0.121413	0.502386	Niben101Scf09116g04010.1	Niben101Scf09116g04010.1	Niben101Scf09116g04010.1	2	2	Niben101Scf09116g04010.1 AT1G03920.1 **** Protein kinase family protein LENGTH=569 IPR000961 (AGC-kinase, C-terminal), IPR011009 (Protein kinase-like domain) GO:0004672 (protein kinase activity), GO:0004674 (protein serine/threonine kinase activity), GO:00	1	2	2	8.4	8.4	308	5262;5636	9723;10402	1113	926	1110	987	635	601
1973	0.183961	0.216673	0.185404	Niben101Scf09123g00004.1	Niben101Scf09123g00004.1;Niben101Scf06223g00005.1;Niben101Scf04117g10022.1	Niben101Scf09123g00004.1;Niben101Scf06223g00005.1	4;3;1	4;3;1	Niben101Scf09123g00004.1 sp|B0TI32|ACCA_HELMI *-** Acetyl-coenzyme A carboxylase carboxyl transferase subunit alpha IPR001095 (Acetyl-CoA carboxylase, alpha subunit), IPR011763 (Acetyl-coenzyme A carboxyltransferase, C-terminal), IPR029045 (ClpP/crotonase-	3	4	4	4.9	4.9	760;760;329	3258;3974;4734;6027	6090;6091;7383;8934;11115	21832	18128	23010	15765	22324	17287
1974	0.00592676	0.025915	0.807575	Niben101Scf13002g03013.1	Niben101Scf13002g03013.1;Niben101Scf09133g03027.1	Niben101Scf13002g03013.1;Niben101Scf09133g03027.1	5;5	1;1	Niben101Scf13002g03013.1 sp|Q9FDZ9|RL212_ARATH ***- 60S ribosomal protein L21-2 IPR001147 (Ribosomal protein L21e) GO:0003735 (structural constituent of ribosome), GO:0005622 (intracellular), GO:0005840 (ribosome), GO:0006412 (translation);Niben101Scf09133	2	5	1	26.2	4.9	164;164	861;2439;3115;3498;4605	1685;1686;4480;5773;6516;8634;8635;8636	90634	20161	23335	17082	27733	31819
1975	0.54509	0.423776	0.1367	Niben101Scf09150g02003.1	Niben101Scf09150g02003.1	Niben101Scf09150g02003.1	1	1	Niben101Scf09150g02003.1 ref|WP_029344731.1| --*- dTDP-glucose 4,6-dehydratase [Lactococcus lactis]	1	1	1	4.7	4.7	276	2163	4016	2128	3721	1153	1928	2135	2306
1976	0.395157	0.347659	-0.348245	Niben101Scf09153g05021.1	Niben101Scf09153g05021.1	Niben101Scf09153g05021.1	1	1	Niben101Scf09153g05021.1 AT1G05270.1 ***- TraB family protein LENGTH=371 IPR002816 (Pheromone shutdown, TraB)	1	1	1	5.8	5.8	364	2844	5244	861	1326	692	1465	1155	1045
1977	0.0678774	0.116628	-0.53427	Niben101Scf09169g01002.1	Niben101Scf09169g01002.1	Niben101Scf09169g01002.1	5	1	Niben101Scf09169g01002.1 sp|Q2FT38|RL5_METHJ ***- 50S ribosomal protein L5 IPR002132 (Ribosomal protein L5), IPR022803 (Ribosomal protein L5 domain) GO:0003735 (structural constituent of ribosome), GO:0005622 (intracellular), GO:0005840 (ribosome), GO:0006	1	5	1	26.4	5.5	182	797;3006;6840;7031;7229	1482;5586;12481;12482;12792;13111;13112;13113	60004	34466	60692	56645	80550	87512
1978	0.430262	0.367149	-0.313384	Niben101Scf18348g01034.1	Niben101Scf18348g01034.1;Niben101Scf09172g00010.1	Niben101Scf18348g01034.1;Niben101Scf09172g00010.1	1;1	1;1	Niben101Scf18348g01034.1 sp|Q8BYI6|PCAT2_MOUSE --*- Lysophosphatidylcholine acyltransferase 2;Niben101Scf09172g00010.1 sp|Q9JZ47|PLSC_NEIMB *-** 1-acyl-sn-glycerol-3-phosphate acyltransferase IPR002123 (Phospholipid/glycerol acyltransferase) GO:0008152 (me	2	1	1	6.6	6.6	258;405	6471	11830	3048	2751	3211	3351	3432	4413
1979	0.172541	0.207549	-0.441941	Niben101Scf18348g01028.1	Niben101Scf18348g01028.1;Niben101Scf09172g01011.1	Niben101Scf18348g01028.1;Niben101Scf09172g01011.1	2;2	2;2	Niben101Scf18348g01028.1 sp|B4STN3|SYH_STRM5 ***- Histidine--tRNA ligase IPR001106 (Aromatic amino acid lyase), IPR004516 (Histidine-tRNA ligase/ATP phosphoribosyltransferase regulatory subunit), IPR008948 (L-Aspartase-like) GO:0003824 (catalytic activity)	2	2	2	2.1	2.1	807;810	1830;2722	3474;5057	8669	7802	12084	9196	15980	13614
198	0.861951	0.557179	-0.15643	Niben101Scf11480g00009.1	Niben101Scf11480g00009.1;Niben101Scf00332g10003.1;Niben101Scf09355g02009.1;Niben101Scf04473g07001.1	Niben101Scf11480g00009.1;Niben101Scf00332g10003.1;Niben101Scf09355g02009.1;Niben101Scf04473g07001.1	2;2;1;1	2;2;1;1	Niben101Scf11480g00009.1 sp|A3MKJ8|CLPP_BURM7 ***- ATP-dependent Clp protease proteolytic subunit IPR023562 (Clp protease proteolytic subunit /Translocation-enhancing protein TepA), IPR029045 (ClpP/crotonase-like domain) GO:0004252 (serine-type endopeptida	4	2	2	8.8	8.8	297;297;210;295	478;3231	869;870;6017;6018	46484	35160	45995	45599	54507	42151
1980	0.794821	0.528301	-0.0809339	Niben101Scf09172g01012.1	Niben101Scf09172g01012.1	Niben101Scf09172g01012.1	6	3	Niben101Scf09172g01012.1 sp|Q9C9Q4|JAC1_ARATH ***- J domain-containing protein required for chloroplast accumulation response 1 IPR001623 (DnaJ domain)	1	6	3	7.8	3.7	730	81;724;1684;3491;6369;6370	151;1379;3189;6503;11690;11691	29161	42929	27559	49974	28455	26970
1981	0.719581	0.497695	-0.0284643	Niben101Scf09178g01017.1	Niben101Scf09178g01017.1	Niben101Scf09178g01017.1	2	2	Niben101Scf09178g01017.1 sp|Q9EXP2|SUFS_DICD3 **** Cysteine desulfurase IPR010970 (Cysteine desulfurase, SufS), IPR015424 (Pyridoxal phosphate-dependent transferase) GO:0003824 (catalytic activity), GO:0006534 (cysteine metabolic process), GO:0008152 (meta	1	2	2	4.2	4.2	476	757;6596	1419;1420;12052	19286	28427	22146	22526	24323	24402
1982	0.00455157	0.0221455	-1.03258	Niben101Scf09203g00003.1	Niben101Scf09203g00003.1	Niben101Scf09203g00003.1	11	2	Niben101Scf09203g00003.1 AT3G22750.1 **** Protein kinase superfamily protein LENGTH=378 IPR011009 (Protein kinase-like domain) GO:0004672 (protein kinase activity), GO:0004674 (protein serine/threonine kinase activity), GO:0005524 (ATP binding), GO:0006468	1	11	2	25.4	6.6	422	225;2091;2840;3995;4347;4759;4956;5622;6655;6855;7140	430;431;3890;5239;7409;7410;8079;8978;8979;9280;10380;12174;12506;12976	3953	3491	3613	11061	5263	6295
1983	0.244155	0.262816	-0.377897	Niben101Scf09217g00006.1	Niben101Scf09217g00006.1;Niben101Scf13622g01006.1	Niben101Scf09217g00006.1;Niben101Scf13622g01006.1	2;2	2;2	Niben101Scf09217g00006.1 gb|ADL36919.1| *-*- At1g62390-like protein [Arabidopsis lyrata subsp. lyrata] IPR000270 (Phox/Bem1p), IPR011990 (Tetratricopeptide-like helical domain) GO:0005515 (protein binding);Niben101Scf13622g01006.1 gb|ADL36873.1| *-*- At1g6	2	2	2	2.9	2.9	797;798	266;4321	492;8026	6717	9693	10119	12710	11798	9965
1984	0.117459	0.164565	-0.487947	Niben101Scf09217g00024.1	Niben101Scf09217g00024.1;Niben101Scf13622g01020.1	Niben101Scf09217g00024.1;Niben101Scf13622g01020.1	6;5	5;4	Niben101Scf09217g00024.1 sp|P31237|ACCO_ACTDE ***- 1-aminocyclopropane-1-carboxylate oxidase IPR005123 (Oxoglutarate/iron-dependent dioxygenase), IPR026992 (Non-haem dioxygenase N-terminal domain), IPR027443 (Isopenicillin N synthase-like) GO:0016491 (oxid	2	6	5	19.4	16.9	319;320	206;773;852;2306;6759;7000	408;1444;1671;1672;4258;12329;12748;12749	37701	43550	34784	68582	45809	48342
1985	0.00281764	0.017783	1.2286	Niben101Scf18080g00006.1	Niben101Scf18080g00006.1;Niben101Scf09223g00002.1	Niben101Scf18080g00006.1;Niben101Scf09223g00002.1	2;2	2;2	Niben101Scf18080g00006.1 sp|A7RK30|QORL2_NEMVE **** Quinone oxidoreductase-like protein 2 homolog IPR002085 (Alcohol dehydrogenase superfamily, zinc-type), IPR016040 (NAD(P)-binding domain), IPR020843 (Polyketide synthase, enoylreductase domain) GO:0008270	2	2	2	6.3	6.3	300;349	2848;4380	5252;8132	2100	744	4301	1075	1278	696
1986	0.684963	0.484757	-0.00881092	Niben101Scf09234g03023.1	Niben101Scf09234g03023.1	Niben101Scf09234g03023.1	1	1	Niben101Scf09234g03023.1 AT5G10270.1 *-** cyclin-dependent kinase C;1 LENGTH=505 IPR011009 (Protein kinase-like domain) GO:0004672 (protein kinase activity), GO:0004674 (protein serine/threonine kinase activity), GO:0005524 (ATP binding), GO:0006468 (prote	1	1	1	2.4	2.4	578	2554	4737	5220	4984	6120	5436	5937	5051
1987	0.842175	0.547958	-0.151801	Niben101Scf15710g00006.1	Niben101Scf15710g00006.1;Niben101Scf09260g00005.1	Niben101Scf15710g00006.1;Niben101Scf09260g00005.1	2;2	2;2	Niben101Scf15710g00006.1 AT4G02940.1 *-*- oxidoreductase, 2OG-Fe(II) oxygenase family protein LENGTH=569 IPR027450 (Alpha-ketoglutarate-dependent dioxygenase AlkB-like);Niben101Scf09260g00005.1 AT2G48080.1 *-*- oxidoreductase, 2OG-Fe(II) oxygenase family p	2	2	2	3.2	3.2	632;632	4511;5880	8381;10838	5183	7044	9187	14038	5732	4020
1988	0.259335	0.272791	0.155452	Niben101Scf11366g02026.1	Niben101Scf11366g02026.1;Niben101Scf09264g00002.1	Niben101Scf11366g02026.1;Niben101Scf09264g00002.1	4;4	4;4	Niben101Scf11366g02026.1 sp|Q4JVD9|RUVB_CORJK --** Holliday junction ATP-dependent DNA helicase RuvB IPR010339 (TIP49, C-terminal), IPR012340 (Nucleic acid-binding, OB-fold), IPR027238 (RuvB-like), IPR027417 (P-loop containing nucleoside triphosphate hydro	2	4	4	10.7	10.7	450;455	459;1438;2944;4458	819;2810;5503;8268	11198	9269	13552	9026	9521	11997
1989	0.444716	0.374704	-0.289708	Niben101Scf09264g00009.1	Niben101Scf09264g00009.1;Niben101Scf00555g00015.1	Niben101Scf09264g00009.1	9;2	2;0	Niben101Scf09264g00009.1 sp|P58667|ISPG_CLOPE *-** 4-hydroxy-3-methylbut-2-en-1-yl diphosphate synthase IPR004588 (4-hydroxy-3-methylbut-2-en-1-yl diphosphate synthase, bacterial-type), IPR013785 (Aldolase-type TIM barrel) GO:0003824 (catalytic activity),	2	9	2	12.6	3	740;343	45;617;1355;3007;3053;3217;3281;4280;5495	92;93;1221;2678;2679;5587;5676;6001;6002;6123;6124;6125;7961;10150	76449	66486	76092	83581	83334	100822
199	0.11071	0.158715	-0.514121	Niben101Scf02632g06007.1	Niben101Scf02632g06007.1;Niben101Scf00337g01007.1	Niben101Scf02632g06007.1;Niben101Scf00337g01007.1	2;2	2;2	Niben101Scf02632g06007.1 AT1G69030.1 ***- BSD domain-containing protein LENGTH=317 IPR005607 (BSD);Niben101Scf00337g01007.1 AT1G69030.1 ***- BSD domain-containing protein LENGTH=317 IPR005607 (BSD)	2	2	2	5.7	5.7	316;316	173;5453	362;363;10085	5580	8242	6595	12975	8350	7833
1990	0.678004	0.481768	-0.0227991	Niben101Scf09268g00007.1	Niben101Scf09268g00007.1;Niben101Scf04659g00004.1;Niben101Ctg14086g00004.1;Niben101Scf06203g00011.1	Niben101Scf09268g00007.1;Niben101Scf04659g00004.1	8;7;2;2	4;3;0;0	Niben101Scf09268g00007.1 sp|P84977|GRP3_POPEU *-** Glycine-rich RNA-binding protein 3 (Fragments) IPR012677 (Nucleotide-binding alpha-beta plait domain) GO:0000166 (nucleotide binding), GO:0003676 (nucleic acid binding);Niben101Scf04659g00004.1 sp|P84977|G	4	8	4	62.6	36.1	155;152;120;167	955;1658;1659;1660;2445;2773;3158;4677	1853;1854;1855;3142;3143;3144;3145;3146;4491;5128;5894;8807;8808	38148	35626	51472	38680	46075	42486
1991	0.844111	0.548528	-0.049157	Niben101Scf09304g00002.1	Niben101Scf09304g00002.1	Niben101Scf09304g00002.1	2	2	Niben101Scf09304g00002.1 sp|B0C431|RS11_ACAM1 *-*- 30S ribosomal protein S11 IPR001971 (Ribosomal protein S11) GO:0003735 (structural constituent of ribosome), GO:0005840 (ribosome), GO:0006412 (translation)	1	2	2	18.6	18.6	86	2829;5220	5219;5220;9670	7721	5074	4891	5193	6592	6514
1992	0.00825859	0.0325959	-0.908618	Niben101Scf09310g01004.1	Niben101Scf09310g01004.1;Niben101Scf06535g00001.1;Niben101Scf01236g05002.1;Niben101Scf10440g00020.1	Niben101Scf09310g01004.1	11;1;1;1	3;0;0;0	Niben101Scf09310g01004.1 AT3G13460.1 *-*- evolutionarily conserved C-terminal region 2 LENGTH=667 IPR007275 (YTH domain)	4	11	3	26.9	7.7	431;507;720;727	115;1391;2964;3517;4246;4418;5116;5971;6035;6497;7335	218;219;2739;5533;5534;6576;6577;7900;8199;8200;9512;11039;11125;11126;11877;11878;13277	33888	30166	29621	99562	41465	34824
1993	0.00130792	0.011745	-1.33627	Niben101Scf09317g01008.1	Niben101Scf09317g01008.1	Niben101Scf09317g01008.1	2	1	Niben101Scf09317g01008.1 gb|AAF14244.1|AF110228_1 ***- nuclear RNA binding protein A [Spinacia oleracea] IPR006861 (Hyaluronan/mRNA-binding protein), IPR019084 (Stm1, N-terminal)	1	2	1	5.8	2.2	363	2260;5353	4190;9938	1404	1117	1544	3631	3225	3408
1994	0.014858	0.0492857	-0.754585	Niben101Scf13188g00012.1	Niben101Scf13188g00012.1;Niben101Scf09348g00004.1	Niben101Scf13188g00012.1;Niben101Scf09348g00004.1	2;2	2;2	Niben101Scf13188g00012.1 emb|CBY05740.1| *-*- ASR2 protein [Solanum chilense] IPR003496 (ABA/WDS induced protein) GO:0006950 (response to stress);Niben101Scf09348g00004.1 emb|CBY05740.1| *-*- ASR2 protein [Solanum chilense] IPR003496 (ABA/WDS induced prote	2	2	2	11.8	11.8	110;110	1571;4682	3003;8816;8817;8818	65125	105026	68539	173387	136153	93165
1995	0.0491555	0.09625	0.372396	Niben101Scf09355g00012.1	Niben101Scf09355g00012.1;Niben101Scf04473g05004.1	Niben101Scf09355g00012.1	3;1	2;1	Niben101Scf09355g00012.1 AT5G26860.1 ***- lon protease 1 LENGTH=940 IPR015947 (PUA-like domain), IPR027065 (Lon protease), IPR027417 (P-loop containing nucleoside triphosphate hydrolase) GO:0004176 (ATP-dependent peptidase activity), GO:0004252 (serine-typ	2	3	2	4.5	3.5	938;678	1042;1544;6819	2003;2965;12425	13021	13993	12511	9974	9363	11196
1996	0.867332	0.558734	-0.165925	Niben101Scf09363g00018.1	Niben101Scf09363g00018.1;Niben101Scf01374g06005.1;Niben101Scf00043g03001.1	Niben101Scf09363g00018.1;Niben101Scf01374g06005.1	17;15;1	13;12;1	Niben101Scf09363g00018.1 sp|Q3AUZ9|CH602_SYNS9 ***- 60 kDa chaperonin 2 IPR002423 (Chaperonin Cpn60/TCP-1), IPR027409 (GroEL-like apical domain), IPR027413 (GroEL-like equatorial domain) GO:0005524 (ATP binding), GO:0005737 (cytoplasm), GO:0006457 (protein	3	17	13	28.9	25.5	605;618;501	494;495;1318;1887;2922;3001;3104;3352;3366;3501;3527;4134;4529;6656;6659;7058;7275	932;933;934;935;2561;3563;5457;5458;5459;5460;5579;5754;6251;6252;6268;6528;6595;7660;8428;12175;12176;12177;12183;12838;12839;13199;13200;13201;13202	106642	101458	104277	103352	120487	126612
1997	0.620321	0.457043	-0.244448	Niben101Scf09387g03016.1	Niben101Scf09387g03016.1;Niben101Scf04779g01006.1	Niben101Scf09387g03016.1	13;5	13;5	Niben101Scf09387g03016.1 sp|Q11HP9|EFG_CHESB **** Elongation factor G IPR004540 (Translation elongation factor EFG/EF2), IPR005225 (Small GTP-binding protein domain), IPR027417 (P-loop containing nucleoside triphosphate hydrolase) GO:0003746 (translation e	2	13	13	19.6	19.6	784;496	90;337;402;1329;2103;2167;2674;4136;4340;5107;5218;6654;6901	166;167;168;169;170;171;608;609;610;611;723;724;2629;2630;3905;3906;4022;4962;4963;7662;7663;7664;8065;8066;8067;8068;8069;9496;9497;9667;12172;12173;12593	149520	129492	140535	140358	151482	205172
1998	0	0	1.64577	Niben101Scf09387g03018.1	Niben101Scf09387g03018.1	Niben101Scf09387g03018.1	43	2	Niben101Scf09387g03018.1 sp|Q95LY5|TTC12_MACFA *-*- Tetratricopeptide repeat protein 12 IPR006636 (Heat shock chaperonin-binding), IPR011990 (Tetratricopeptide-like helical domain) GO:0005515 (protein binding)	1	43	2	51.7	3.3	576	85;126;491;492;506;507;922;1050;1479;1745;1752;1795;1796;1851;2376;2394;2395;2619;2620;2788;2789;2945;2946;2997;3448;3449;3472;3490;3591;3593;3684;3685;3948;4202;4492;4493;4757;5150;5249;5279;5518;6491;7361	155;156;157;158;159;160;236;237;238;928;929;930;954;955;956;957;1786;1787;1788;1789;1790;1791;1792;1793;1794;1795;1796;1797;2014;2015;2016;2017;2018;2019;2020;2021;2022;2023;2024;2025;2026;2027;2028;2863;2864;2865;3336;3343;3344;3414;3415;3416;3417;3418;3419;3420;3421;3422;3507;3508;3509;3510;3511;3512;4378;4379;4380;4381;4407;4408;4409;4410;4411;4412;4413;4864;4865;4866;4867;4868;5148;5149;5150;5151;5152;5153;5504;5505;5506;5507;5508;5574;6418;6419;6420;6421;6422;6450;6451;6452;6500;6501;6502;6686;6687;6709;6710;6711;6712;6713;6714;6715;6716;6882;6883;6884;6885;6886;6887;6888;7338;7339;7340;7341;7342;7343;7766;8322;8323;8324;8325;8326;8327;8328;8329;8330;8331;8332;8333;8334;8335;8336;8337;8338;8339;8340;8341;8342;8343;8975;8976;9569;9570;9571;9572;9573;9574;9704;9747;9748;9749;9750;10191;10192;10193;11864;11865;11866;11867;11868;11869;11870;13311;13312	75654	128273	112142	45749	27636	27623
1999	0.311211	0.305872	-0.342868	Niben101Scf09392g00008.1	Niben101Scf09392g00008.1	Niben101Scf09392g00008.1	7	4	Niben101Scf09392g00008.1 sp|Q62848|ARFG1_RAT *-** ADP-ribosylation factor GTPase-activating protein 1 IPR001164 (Arf GTPase activating protein) GO:0008060 (ARF GTPase activator activity), GO:0008270 (zinc ion binding), GO:0032312 (regulation of ARF GTPase	1	7	4	32.1	21	271	1674;3541;4313;4406;5938;7334;7402	3171;3172;6611;6612;8011;8179;8180;10975;13276;13385	21821	40657	27426	52506	31788	29729
20	0.703154	0.490777	-0.198074	Niben101Ctg11328g00002.1	Niben101Ctg11328g00002.1;Niben101Scf36162g00003.1;Niben101Scf08625g00008.1	Niben101Ctg11328g00002.1;Niben101Scf36162g00003.1;Niben101Scf08625g00008.1	2;2;2	2;2;2	Niben101Ctg11328g00002.1 AT4G16580.1 ***- Protein phosphatase 2C family protein LENGTH=467 IPR001932 (Protein phosphatase 2C (PP2C)-like domain) GO:0003824 (catalytic activity);Niben101Scf36162g00003.1 AT4G16580.1 ***- Protein phosphatase 2C family protein	3	2	2	10.7	10.7	319;377;377	2410;2903	4433;5400	8268	7341	7501	8645	8129	9737
200	0.0560015	0.104214	0.557718	Niben101Scf00337g03005.1	Niben101Scf00337g03005.1	Niben101Scf00337g03005.1	4	1	Niben101Scf00337g03005.1 sp|Q84WM9|EF1B1_ARATH **** Elongation factor 1-beta 1 IPR010987 (Glutathione S-transferase, C-terminal-like), IPR014717 (Translation elongation factor EF1B/ribosomal protein S6) GO:0003746 (translation elongation factor activity),	1	4	1	14.3	3.7	301	4269;5768;5994;6025	7946;7947;10612;11071;11072;11113	937	1627	1475	854	957	933
2000	0.0422945	0.0886991	0.442603	Niben101Scf09403g00017.1	Niben101Scf09403g00017.1;Niben101Scf13118g00003.1;Niben101Scf00432g02007.1	Niben101Scf09403g00017.1;Niben101Scf13118g00003.1;Niben101Scf00432g02007.1	3;2;2	1;0;0	Niben101Scf09403g00017.1 sp|Q8S8T4|UXS4_ARATH ***- UDP-glucuronic acid decarboxylase 4 IPR001509 (NAD-dependent epimerase/dehydratase, N-terminal domain), IPR016040 (NAD(P)-binding domain) GO:0003824 (catalytic activity), GO:0050662 (coenzyme binding);Nibe	3	3	1	17.1	5.7	263;434;458	1817;3091;6053	3456;5733;11153;11154	7349	5627	10132	5612	5736	5655
2001	0.0650299	0.112853	0.379313	Niben101Scf09427g01010.1	Niben101Scf09427g01010.1;Niben101Scf10730g00004.1	Niben101Scf09427g01010.1;Niben101Scf10730g00004.1	2;1	2;1	Niben101Scf09427g01010.1 emb|CDY61171.1| ***- BnaC06g07410D [Brassica napus];Niben101Scf10730g00004.1 AT4G08510.1 *-*- unknown protein; LOCATED IN: chloroplast; BEST Arabidopsis thaliana protein match is: unknown protein . LENGTH=551	2	2	2	3.6	3.6	588;364	1493;6288	2888;11555	3489	5343	3958	4706	2609	2518
2002	0.0388789	0.0845617	-0.63984	Niben101Scf09454g00008.1	Niben101Scf09454g00008.1;Niben101Scf15373g00012.1;Niben101Scf06761g00018.1;Niben101Scf01213g00005.1;Niben101Scf21935g00006.1	Niben101Scf09454g00008.1;Niben101Scf15373g00012.1;Niben101Scf06761g00018.1;Niben101Scf01213g00005.1	3;3;2;2;1	3;3;2;2;1	Niben101Scf09454g00008.1 sp|P48000|KNAT3_ARATH *-*- Homeobox protein knotted-1-like 3 IPR005540 (KNOX1), IPR005541 (KNOX2), IPR009057 (Homeodomain-like) GO:0003677 (DNA binding), GO:0005634 (nucleus), GO:0006355 (regulation of transcription, DNA-templated)	5	3	3	8.7	8.7	393;397;424;424;267	3037;3039;4270	5628;5629;5631;7948	8419	6438	7230	11427	13031	9957
2003	0.0686846	0.11707	-0.581442	Niben101Scf09459g00002.1	Niben101Scf09459g00002.1	Niben101Scf09459g00002.1	4	1	Niben101Scf09459g00002.1 sp|P0A3V1|SLEB_BACCE --*- Spore cortex-lytic enzyme IPR001305 (Heat shock protein DnaJ, cysteine-rich domain), IPR002477 (Peptidoglycan binding-like) GO:0031072 (heat shock protein binding), GO:0051082 (unfolded protein binding)	1	4	1	10.3	3.9	407	1525;1862;1874;5728	2938;3529;3546;10535	8268	10461	11494	11467	21413	12344
2004	0.0710463	0.11936	0.409345	Niben101Scf09467g01002.1	Niben101Scf09467g01002.1	Niben101Scf09467g01002.1	2	1	Niben101Scf09467g01002.1 AT5G64030.1 ***- S-adenosyl-L-methionine-dependent methyltransferases superfamily protein LENGTH=829 IPR004159 (Putative S-adenosyl-L-methionine-dependent methyltransferase), IPR029063 (S-adenosyl-L-methionine-dependent methyltrans	1	2	1	2.6	1.4	738	3372;6962	6277;12693	5342	3047	3500	2496	3434	3022
2005	0.270194	0.279807	-0.432637	Niben101Scf09467g02010.1	Niben101Scf09467g02010.1	Niben101Scf09467g02010.1	5	1	Niben101Scf09467g02010.1 AT4G32760.2 *-*- ENTH/VHS/GAT family protein LENGTH=676 IPR004152 (GAT domain) GO:0005622 (intracellular), GO:0006886 (intracellular protein transport)	1	5	1	16.9	2.8	425	1199;3332;4725;4843;5469	2324;2325;6217;8907;8908;9097;10107	1819	2330	1493	3569	2114	1932
2006	0.014133	0.0479949	-0.752171	Niben101Scf09512g00004.1	Niben101Scf09512g00004.1	Niben101Scf09512g00004.1	2	2	Niben101Scf09512g00004.1 AT2G46140.1 ***- Late embryogenesis abundant protein LENGTH=166 IPR013783 (Immunoglobulin-like fold), IPR013990 (Water stress and hypersensitive response domain) GO:0009269 (response to desiccation)	1	2	2	10.1	10.1	139	1565;2815	2993;2994;5186	31795	36619	35614	62886	55256	57075
2007	0.420179	0.360616	-0.300277	Niben101Scf09512g04028.1	Niben101Scf09512g04028.1	Niben101Scf09512g04028.1	3	2	Niben101Scf09512g04028.1 emb|CDX74355.1| *-*- BnaA03g26920D [Brassica napus]	1	3	2	3.6	2.5	1079	3320;5676;5712	6200;10460;10511	10151	13259	9674	17392	11899	11448
2008	0.948744	0.58391	-0.143392	Niben101Scf09513g00012.1	Niben101Scf09513g00012.1	Niben101Scf09513g00012.1	5	2	Niben101Scf09513g00012.1 sp|Q54EH1|EPN_DICDI *-*- Epsin IPR008942 (ENTH/VHS)	1	5	2	8.6	4.9	547	2495;5773;6856;6945;6968	4615;10621;12507;12508;12509;12663;12705	32493	36672	32941	54594	31359	26823
2009	0.133191	0.178567	-0.572071	Niben101Scf09523g04002.1	Niben101Scf09523g04002.1	Niben101Scf09523g04002.1	1	1	Niben101Scf09523g04002.1 AT1G65730.1 ***- YELLOW STRIPE like 7 LENGTH=688 IPR004813 (Oligopeptide transporter, OPT superfamily) GO:0055085 (transmembrane transport)	1	1	1	2.1	2.1	710	2785	5145	1228	742	1215	1416	1906	1413
201	0.00895366	0.0338418	0.520588	Niben101Scf00338g03005.1	Niben101Scf00338g03005.1;Niben101Scf02155g00001.1	Niben101Scf00338g03005.1;Niben101Scf02155g00001.1	1;1	1;1	Niben101Scf00338g03005.1 sp|Q0WLC7|Y5053_ARATH ***- CBS domain-containing protein CBSCBSPB4 IPR000270 (Phox/Bem1p), IPR000644 (CBS domain) GO:0005515 (protein binding);Niben101Scf02155g00001.1 sp|Q0WLC7|Y5053_ARATH ***- CBS domain-containing protein CBSCBS	2	1	1	2.1	2.1	531;553	2072	3852	18903	17396	16647	18974	11326	6608
2010	0.263475	0.276061	0.193783	Niben101Scf09548g00013.1	Niben101Scf09548g00013.1;Niben101Scf06280g06008.1	Niben101Scf09548g00013.1;Niben101Scf06280g06008.1	2;1	2;1	Niben101Scf09548g00013.1 sp|Q9FL16|PER63_ARATH **** Peroxidase 63 IPR010255 (Haem peroxidase) GO:0004601 (peroxidase activity), GO:0006979 (response to oxidative stress), GO:0020037 (heme binding), GO:0055114 (oxidation-reduction process);Niben101Scf06280g	2	2	2	7.4	7.4	324;217	5017;6425	9373;11763	2595	2944	2616	2529	1814	2787
2011	0.197123	0.228157	-0.443892	Niben101Scf10331g00002.1	Niben101Scf10331g00002.1;Niben101Scf09551g00005.1	Niben101Scf10331g00002.1;Niben101Scf09551g00005.1	1;1	1;1	Niben101Scf10331g00002.1 sp|Q0WPZ6|PP158_ARATH *-*- Pentatricopeptide repeat-containing protein IPR002885 (Pentatricopeptide repeat), IPR003034 (SAP domain);Niben101Scf09551g00005.1 sp|Q9ASZ8|PPR37_ARATH *-*- Pentatricopeptide repeat-containing protein IPR	2	1	1	1.6	1.6	892;1068	6051	11149;11150	8194	5908	10166	7762	16297	8952
2012	0.516241	0.410362	-0.0300968	Niben101Scf09552g01014.1	Niben101Scf09552g01014.1	Niben101Scf09552g01014.1	2	1	Niben101Scf09552g01014.1 sp|Q93Y22|COPD_ARATH ***- Coatomer subunit delta IPR011012 (Longin-like domain), IPR027059 (Coatomer delta subunit), IPR028565 (Mu homology domain) GO:0005515 (protein binding), GO:0006810 (transport), GO:0006886 (intracellular pro	1	2	1	4.5	2.1	530	1497;6378	2892;11700	5948	5432	5555	6780	8031	2481
2013	0.0387294	0.0845114	-0.617875	Niben101Scf09555g00009.1	Niben101Scf09555g00009.1;Niben101Scf03167g02024.1	Niben101Scf09555g00009.1;Niben101Scf03167g02024.1	2;1	2;1	Niben101Scf09555g00009.1 sp|A2BVI1|TAL_PROM5 ***- Transaldolase IPR001585 (Transaldolase), IPR013785 (Aldolase-type TIM barrel) GO:0003824 (catalytic activity), GO:0005975 (carbohydrate metabolic process);Niben101Scf03167g02024.1 sp|Q7V2G1|TAL_PROMP ***- T	2	2	2	7.6	7.6	276;272	1973;3242	3684;3685;6033	19871	19290	25916	27952	34359	37557
2014	0.1263	0.17251	-0.500067	Niben101Scf09559g02008.1	Niben101Scf09559g02008.1	Niben101Scf09559g02008.1	5	1	Niben101Scf09559g02008.1 AT1G26480.1 ***- general regulatory factor 12 LENGTH=268 IPR000308 (14-3-3 protein), IPR023409 (14-3-3 protein, conserved site), IPR023410 (14-3-3 domain) GO:0019904 (protein domain specific binding)	1	5	1	10.8	3.8	286	1865;2079;2433;3200;3201	3533;3862;4472;5970;5971;5972;5973;5974	4244	4057	4683	6104	6004	6255
2015	0.00893124	0.0338418	0.55527	Niben101Scf09560g02017.1	Niben101Scf09560g02017.1	Niben101Scf09560g02017.1	1	1	Niben101Scf09560g02017.1 AT1G18160.1 *-** Protein kinase superfamily protein LENGTH=992 IPR000270 (Phox/Bem1p), IPR011009 (Protein kinase-like domain) GO:0004672 (protein kinase activity), GO:0004674 (protein serine/threonine kinase activity), GO:0005515 (	1	1	1	1.2	1.2	1489	5784	10634	5579	6136	5357	6844	3076	1698
2016	0.000171898	0.00343284	2.18149	Niben101Scf09590g03007.1	Niben101Scf09590g03007.1	Niben101Scf09590g03007.1	1	1	Niben101Scf09590g03007.1 sp|Q08507|ACCO3_PETHY *-*- 1-aminocyclopropane-1-carboxylate oxidase 3 IPR026992 (Non-haem dioxygenase N-terminal domain), IPR027443 (Isopenicillin N synthase-like)	1	1	1	14.8	14.8	115	4423	8207	1261	1106	1203	390	210	187
2017	0.296786	0.296786	-0.368725	Niben101Scf09596g00001.1	Niben101Scf09596g00001.1	Niben101Scf09596g00001.1	5	1	Niben101Scf09596g00001.1 sp|Q58DS5|RAB13_BOVIN ***- Ras-related protein Rab-13 IPR001806 (Small GTPase superfamily), IPR002041 (Ran GTPase), IPR005225 (Small GTP-binding protein domain), IPR024156 (Small GTPase superfamily, ARF type), IPR027417 (P-loop con	1	5	1	19.1	5.7	283	2169;3233;4023;4660;6248	4024;6021;7467;7468;8778;11491	2273	1556	3214	2374	3437	3283
2018	0.900568	0.570514	-0.148515	Niben101Scf09610g00015.1	Niben101Scf09610g00015.1;Niben101Scf00207g05008.1;Niben101Scf01177g04029.1	Niben101Scf09610g00015.1;Niben101Scf00207g05008.1	14;7;2	7;3;0	Niben101Scf09610g00015.1 sp|Q9FPT1|UBP12_ARATH **** Ubiquitin carboxyl-terminal hydrolase 12 IPR008974 (TRAF-like), IPR024729 (ICP0-binding domain of Ubiquitin-specific protease 7), IPR028889 (Ubiquitin specific protease domain), IPR029346 (Ubiquitin carbo	3	14	7	12.3	6.3	1077;614;729	209;932;1409;1803;2081;2142;3101;3567;3860;4127;5121;5888;6762;7318	412;413;1809;2763;3433;3864;3985;5749;6653;7182;7650;9518;10851;12335;13258;13259	56096	57689	52205	62930	62306	58752
2019	0.203625	0.232155	-0.455296	Niben101Scf09638g00009.1	Niben101Scf09638g00009.1	Niben101Scf09638g00009.1	5	1	Niben101Scf09638g00009.1 AT4G19120.1 ***- S-adenosyl-L-methionine-dependent methyltransferases superfamily protein LENGTH=600 IPR004159 (Putative S-adenosyl-L-methionine-dependent methyltransferase), IPR029063 (S-adenosyl-L-methionine-dependent methyltrans	1	5	1	5.9	1.9	629	1011;3431;3440;3915;4851	1954;6384;6385;6386;6401;7290;9107	5308	4448	4980	4358	8957	6889
202	0.0707324	0.11936	0.389771	Niben101Scf00338g03006.1	Niben101Scf00338g03006.1	Niben101Scf00338g03006.1	1	1	Niben101Scf00338g03006.1 sp|Q9C652|RBP1_ARATH --** RNA-binding protein 1 IPR001878 (Zinc finger, CCHC-type), IPR012677 (Nucleotide-binding alpha-beta plait domain) GO:0000166 (nucleotide binding), GO:0003676 (nucleic acid binding), GO:0008270 (zinc ion bin	1	1	1	3.6	3.6	417	4616	8662	3603	5421	4560	3341	3936	3091
2020	0.0200523	0.0607014	0.759792	Niben101Scf09644g01003.1	Niben101Scf09644g01003.1;Niben101Scf19421g00011.1	Niben101Scf09644g01003.1;Niben101Scf19421g00011.1	2;1	1;1	Niben101Scf09644g01003.1 ref|NP_001288856.1| **** mitochondrial outer membrane protein porin 3-like [Brassica rapa] gb|AAS21632.1| voltage-dependent anion-selective channel protein [Brassica rapa] IPR023614 (Porin domain), IPR027246 (Eukaryotic porin/Tom40	2	2	1	6.4	3.4	327;272	2711;6225	5039;11454	1441	1057	1388	599	809	887
2021	0.00173393	0.0136471	1.05268	Niben101Scf09708g10001.1	Niben101Scf09708g10001.1	Niben101Scf09708g10001.1	1	1	Niben101Scf09708g10001.1 sp|Q1C5T7|HEM6_YERPA **** Oxygen-dependent coproporphyrinogen-III oxidase IPR001260 (Coproporphyrinogen III oxidase, aerobic) GO:0004109 (coproporphyrinogen oxidase activity), GO:0006779 (porphyrin-containing compound biosynthetic	1	1	1	4	4	397	1936	3634	4305	3267	3389	2087	1739	1458
2022	0.000597907	0.00689655	-1.23963	Niben101Scf09725g00022.1	Niben101Scf09725g00022.1	Niben101Scf09725g00022.1	25	0	Niben101Scf09725g00022.1 sp|Q3SNK1|METE_NITWN **** 5-methyltetrahydropteroyltriglutamate--homocysteine methyltransferase IPR006276 (Cobalamin-independent methionine synthase) GO:0003871 (5-methyltetrahydropteroyltriglutamate-homocysteine S-methyltransferas	1	25	0	23.9	0	846	379;685;832;1043;2060;2477;2694;2830;2893;3253;3254;3298;3510;5064;5065;5628;5629;5822;5823;6010;6376;7037;7084;7243;7301	693;694;1331;1639;1640;1641;2004;2005;3836;3837;4543;5006;5007;5008;5009;5010;5011;5012;5013;5014;5015;5016;5221;5222;5223;5224;5369;5370;6068;6069;6070;6071;6072;6073;6074;6075;6076;6077;6078;6079;6080;6081;6144;6145;6146;6147;6148;6149;6553;6554;6555;6556;6557;6558;6559;6560;6561;6562;6563;6564;6565;6566;6567;9435;9436;9437;9438;10388;10389;10390;10391;10392;10393;10694;10695;10696;11094;11095;11697;11698;12805;12806;12888;12889;12890;12891;12892;12893;12894;13136;13137;13138;13139;13140;13141;13142;13143;13144;13145;13146;13147;13148;13149;13150;13234;13235;13236	102005	96007	110179	157506	242925	327324
2023	0.165112	0.202002	0.234684	Niben101Scf09774g04006.1	Niben101Scf09774g04006.1	Niben101Scf09774g04006.1	7	1	Niben101Scf09774g04006.1 sp|Q9SIV2|PSD2A_ARATH **** 26S proteasome non-ATPase regulatory subunit 2 homolog A IPR016643 (26S proteasome regulatory complex, non-ATPase subcomplex, Rpn1 subunit) GO:0000502 (proteasome complex), GO:0005488 (binding), GO:003023	1	7	1	8.8	1	864	1102;1871;3031;5093;5441;5613;6966	2111;3539;5619;9475;10072;12702	7661	6416	6472	6725	5116	5623
2024	0.383655	0.342804	-0.333737	Niben101Scf09787g01003.1	Niben101Scf09787g01003.1	Niben101Scf09787g01003.1	2	2	Niben101Scf09787g01003.1 sp|Q56XP4|NHX2_ARATH **** Sodium/hydrogen exchanger 2 IPR006153 (Cation/H+ exchanger), IPR018422 (Cation/H+ exchanger, CPA1 family) GO:0005774 (vacuolar membrane), GO:0005886 (plasma membrane), GO:0006812 (cation transport), GO:000	1	2	2	4	4	573	2240;2464	4161;4525	4773	3261	3573	3456	6175	4997
2025	0.0641555	0.112063	0.34683	Niben101Scf09808g01002.1	Niben101Scf09808g01002.1;Niben101Scf01485g00011.1	Niben101Scf09808g01002.1	8;1	1;1	Niben101Scf09808g01002.1 sp|Q1LUM3|ENDUC_DANRE ***- Poly(U)-specific endoribonuclease-C IPR018998 (Endoribonuclease XendoU) GO:0016788 (hydrolase activity, acting on ester bonds)	2	8	1	18.4	3.5	397;79	707;1425;1426;2801;3871;4291;4350;4947	1360;2792;2793;2794;5171;5172;7199;7972;8084;9256;9257;9258;9259;9260;9261	3075	3169	2390	3951	1368	1470
2026	0.132369	0.177821	0.233696	Niben101Scf09813g00005.1	Niben101Scf09813g00005.1	Niben101Scf09813g00005.1	11	1	Niben101Scf09813g00005.1 sp|Q9F187|METE_CUPNE **** 5-methyltetrahydropteroyltriglutamate--homocysteine methyltransferase IPR006276 (Cobalamin-independent methionine synthase) GO:0003871 (5-methyltetrahydropteroyltriglutamate-homocysteine S-methyltransferas	1	11	1	14	1.3	815	1043;2056;2694;2894;4248;5884;6010;7037;7243;7301;7382	2004;2005;3828;3829;3830;5006;5007;5008;5009;5010;5011;5012;5013;5014;5015;5016;5371;5372;7902;10844;11094;11095;12805;12806;13136;13137;13138;13139;13140;13141;13142;13143;13144;13145;13146;13147;13148;13149;13150;13234;13235;13236;13345	32715	25376	25836	22919	25785	22672
2027	0.000949178	0.00969466	-1.21345	Niben101Scf09846g02018.1	Niben101Scf09846g02018.1;Niben101Scf00291g02025.1	Niben101Scf09846g02018.1;Niben101Scf00291g02025.1	4;3	0;0	Niben101Scf09846g02018.1 sp|Q07405|ATPA_MYXXA *-** ATP synthase subunit alpha IPR000194 (ATPase, F1/V1/A1 complex, alpha/beta subunit, nucleotide-binding domain), IPR000793 (ATPase, F1/V1/A1 complex, alpha/beta subunit, C-terminal), IPR001179 (Peptidyl-pro	2	4	0	9.9	0	392;188	1471;3823;5081;6743	2854;7136;9461;9462;12306;12307;12308;12309	11542	7844	9076	12764	28457	24780
2028	0.833685	0.543337	-0.0556323	Niben101Scf09854g02005.1	Niben101Scf09854g02005.1	Niben101Scf09854g02005.1	7	2	Niben101Scf09854g02005.1 sp|Q9UTT1|UBP21_SCHPO **** Ubiquitin carboxyl-terminal hydrolase 21 IPR008974 (TRAF-like), IPR024729 (ICP0-binding domain of Ubiquitin-specific protease 7), IPR028889 (Ubiquitin specific protease domain), IPR029346 (Ubiquitin carbo	1	7	2	5.9	1.7	1090	209;1030;2142;4127;4129;5205;7319	412;413;1981;1982;3985;7650;7653;9650;13260	15438	10993	10858	13200	13109	12446
2029	0.0092003	0.0342897	-0.836519	Niben101Scf10305g01003.1	Niben101Scf10305g01003.1;Niben101Scf09869g01021.1	Niben101Scf10305g01003.1;Niben101Scf09869g01021.1	2;2	2;2	Niben101Scf10305g01003.1 sp|Q118B4|ACSF_TRIEI **** Magnesium-protoporphyrin IX monomethyl ester [oxidative] cyclase IPR003251 (Rubrerythrin), IPR008434 (Magnesium-protoporphyrin IX monomethyl ester aerobic oxidative cyclase) GO:0015979 (photosynthesis), GO	2	2	2	4.5	4.5	404;412	1435;4534	2806;8435	6720	6123	7179	11419	13982	10353
203	0.614783	0.456762	0.0656653	Niben101Scf00338g06005.1	Niben101Scf00338g06005.1;Niben101Scf06825g04023.1	Niben101Scf00338g06005.1;Niben101Scf06825g04023.1	1;1	1;1	Niben101Scf00338g06005.1 sp|Q97GI6|DAPH_CLOAB --*- 2,3,4,5-tetrahydropyridine-2,6-dicarboxylate N-acetyltransferase IPR011004 (Trimeric LpxA-like);Niben101Scf06825g04023.1 sp|Q97GI6|DAPH_CLOAB --*- 2,3,4,5-tetrahydropyridine-2,6-dicarboxylate N-acetyltrans	2	1	1	5.6	5.6	252;277	5225	9676	730	695	755	695	654	734
2030	0.556996	0.429792	-0.246428	Niben101Scf09883g01010.1	Niben101Scf09883g01010.1	Niben101Scf09883g01010.1	6	4	Niben101Scf09883g01010.1 AT2G33590.1 **** NAD(P)-binding Rossmann-fold superfamily protein LENGTH=321 IPR001509 (NAD-dependent epimerase/dehydratase, N-terminal domain), IPR016040 (NAD(P)-binding domain) GO:0003824 (catalytic activity), GO:0050662 (coenzym	1	6	4	18.9	13.8	318	2824;4758;5780;6211;6463;6483	5200;8977;10630;11429;11818;11819;11851;11852	28258	23434	20425	22724	29574	33252
2031	0.025426	0.0674468	-0.753809	Niben101Scf09962g03004.1	Niben101Scf09962g03004.1	Niben101Scf09962g03004.1	2	1	Niben101Scf09962g03004.1 AT3G45190.1 ***- SIT4 phosphatase-associated family protein LENGTH=789 IPR007587 (SIT4 phosphatase-associated protein family), IPR016024 (Armadillo-type fold) GO:0005488 (binding)	1	2	1	2.8	1.8	854	4149;4193	7678;7754	3783	6368	5909	13856	7769	5456
2032	0.894507	0.569217	-0.139397	Niben101Scf09973g00002.1	Niben101Scf09973g00002.1	Niben101Scf09973g00002.1	1	1	Niben101Scf09973g00002.1 AT1G18640.2 **** 3-phosphoserine phosphatase LENGTH=295 IPR006383 (HAD-superfamily hydrolase, subfamily IB, PSPase-like), IPR023190 (Phosphoserine phosphatase, domain 2), IPR023214 (HAD-like domain) GO:0004647 (phosphoserine phosph	1	1	1	5.7	5.7	174	4182	7735	2656	1639	1935	1739	2347	2776
2033	0.0400299	0.086248	0.426521	Niben101Scf09976g00018.1	Niben101Scf09976g00018.1	Niben101Scf09976g00018.1	1	1	Niben101Scf09976g00018.1 sp|Q9SUT9|RTNLB_ARATH ***- Reticulon-like protein B2 IPR003388 (Reticulon)	1	1	1	4.5	4.5	268	6087	11209	6417	7040	7270	6100	5396	3926
2034	0.245374	0.263491	-0.379901	Niben101Scf10015g00015.1	Niben101Scf10015g00015.1;Niben101Scf05206g06007.1	Niben101Scf10015g00015.1	5;2	5;2	Niben101Scf10015g00015.1 sp|Q6GJI1|SYM_STAAR **** Methionine--tRNA ligase IPR009080 (Aminoacyl-tRNA synthetase, class 1a, anticodon-binding), IPR014729 (Rossmann-like alpha/beta/alpha sandwich fold), IPR015413 (Methionyl/Leucyl tRNA synthetase) GO:0000166	2	5	5	9.6	9.6	565;263	1048;2046;3068;3483;6902	2011;3808;5701;5702;6483;12594	50342	40063	45275	56809	52623	67122
2035	0.741532	0.506468	0.0450399	Niben101Scf10015g02008.1	Niben101Scf10015g02008.1	Niben101Scf10015g02008.1	5	1	Niben101Scf10015g02008.1 AT3G55410.1 **** 2-oxoglutarate dehydrogenase, E1 component LENGTH=1017 IPR011603 (2-oxoglutarate dehydrogenase E1 component), IPR029061 (Thiamin diphosphate-binding fold) GO:0004591 (oxoglutarate dehydrogenase (succinyl-transferri	1	5	1	4.5	0.8	1043	1898;3088;3192;4158;5882	3578;5728;5960;7692;10842	1056	512	1295	1086	892	797
2036	0.949768	0.584003	-0.107423	Niben101Scf10015g08009.1	Niben101Scf10015g08009.1;Niben101Scf30418g00013.1	Niben101Scf10015g08009.1;Niben101Scf30418g00013.1	3;2	3;2	Niben101Scf10015g08009.1 AT1G75270.1 ***- dehydroascorbate reductase 2 LENGTH=213 IPR010987 (Glutathione S-transferase, C-terminal-like), IPR012336 (Thioredoxin-like fold) GO:0005515 (protein binding);Niben101Scf30418g00013.1 AT1G75270.1 ***- dehydroascorb	2	3	3	19.3	19.3	212;222	463;975;7340	823;824;1883;13284	42025	35012	39816	38550	39832	47504
2037	0.00304185	0.0185845	0.775148	Niben101Scf10026g00003.1	Niben101Scf10026g00003.1;Niben101Ctg10476g00001.1	Niben101Scf10026g00003.1;Niben101Ctg10476g00001.1	2;1	2;1	Niben101Scf10026g00003.1 sp|O14526|FCHO1_HUMAN --*- FCH domain only protein 1 IPR028565 (Mu homology domain);Niben101Ctg10476g00001.1 emb|CBW30169.1| ***- Conserved hypothetical protein [Musa balbisiana]	2	2	2	4.2	4.2	529;347	11;7374	14;13331	16947	15203	11548	11647	7208	6679
2038	0.0900523	0.138371	0.457299	Niben101Scf10031g08010.1	Niben101Scf10031g08010.1	Niben101Scf10031g08010.1	1	1	Niben101Scf10031g08010.1 sp|P36397|ARF1_ARATH *-*- ADP-ribosylation factor 1 IPR006689 (Small GTPase superfamily, ARF/SAR type), IPR027417 (P-loop containing nucleoside triphosphate hydrolase) GO:0005525 (GTP binding)	1	1	1	13.8	13.8	80	3189	5956	2488	1647	1188	1495	1190	1192
2039	0.932489	0.578393	-0.105161	Niben101Scf10036g00001.1	Niben101Scf10036g00001.1	Niben101Scf10036g00001.1	15	1	Niben101Scf10036g00001.1 sp|Q01233|HSP70_NEUCR *-*- Heat shock 70 kDa protein IPR013126 (Heat shock protein 70 family), IPR029047 (Heat shock protein 70kD, peptide-binding domain), IPR029048 (Heat shock protein 70kD, C-terminal domain)	1	15	1	19.3	1	914	1607;1619;2149;2220;2351;2548;2549;2701;3063;3318;4428;4582;4972;6311;7198	3054;3055;3077;3995;4127;4128;4345;4721;4722;4723;4724;4725;4726;4727;4728;5025;5026;5694;5695;6197;6198;8212;8601;8602;8603;9306;11585;11586;13057;13058;13059	28712	28422	32611	28585	29584	38362
204	0.0905381	0.138371	0.26471	Niben101Scf02003g01002.1	Niben101Scf02003g01002.1;Niben101Scf06825g03009.1;Niben101Scf00338g08013.1;Niben101Scf02353g02004.1;Niben101Scf02353g01015.1	Niben101Scf02003g01002.1;Niben101Scf06825g03009.1;Niben101Scf00338g08013.1;Niben101Scf02353g02004.1;Niben101Scf02353g01015.1	8;8;8;7;5	8;8;8;7;5	Niben101Scf02003g01002.1 sp|P0CQ57|RSSA_CRYNB **** 40S ribosomal protein S0 IPR001865 (Ribosomal protein S2), IPR023591 (Ribosomal protein S2, flavodoxin-like domain) GO:0003735 (structural constituent of ribosome), GO:0005622 (intracellular), GO:0005840 (	5	8	8	26.9	26.9	297;298;301;295;349	1107;2135;2989;4020;4600;5244;6105;6792	2123;3968;3969;3970;5565;7459;7460;8626;8627;8628;9698;11233;12374;12375;12376	89072	70464	76466	67026	67689	61725
2040	0.770889	0.519361	-0.194388	Niben101Scf10043g00009.1	Niben101Scf10043g00009.1	Niben101Scf10043g00009.1	2	1	Niben101Scf10043g00009.1 sp|P49825|FTSH_ODOSI *-** ATP-dependent zinc metalloprotease FtsH IPR000642 (Peptidase M41) GO:0004222 (metalloendopeptidase activity), GO:0005524 (ATP binding), GO:0006508 (proteolysis)	1	2	1	12.2	6.7	164	2003;6607	3726;12078;12079	7248	7397	6660	10731	7133	6514
2041	0.30068	0.29845	-0.426274	Niben101Scf10074g00002.1	Niben101Scf10074g00002.1;Niben101Scf03733g03005.1;Niben101Scf02293g03021.1	Niben101Scf10074g00002.1;Niben101Scf03733g03005.1;Niben101Scf02293g03021.1	2;1;1	2;1;1	Niben101Scf10074g00002.1 sp|Q8GXA4|WIP1_ARATH ***- WPP domain-interacting protein 1;Niben101Scf03733g03005.1 sp|Q8GXA4|WIP1_ARATH ***- WPP domain-interacting protein 1;Niben101Scf02293g03021.1 sp|Q8GXA4|WIP1_ARATH ***- WPP domain-interacting protein 1	3	2	2	3.5	3.5	519;548;572	4345;5891	8077;10854	2750	2349	2255	4940	2242	2700
2042	0.285972	0.289924	-0.507163	Niben101Scf10107g00007.1	Niben101Scf10107g00007.1;Niben101Scf28780g01004.1	Niben101Scf10107g00007.1;Niben101Scf28780g01004.1	1;1	1;1	Niben101Scf10107g00007.1 sp|Q06RA0|RPOA_JASNU *-** DNA-directed RNA polymerase subunit alpha IPR009025 (DNA-directed RNA polymerase, RBP11-like dimerisation domain), IPR011262 (DNA-directed RNA polymerase, insert domain) GO:0003899 (DNA-directed RNA polyme	2	1	1	9.6	9.6	83;425	2199	4064	392	352	310	439	488	571
2043	0.49781	0.401688	-0.258722	Niben101Scf10132g01021.1	Niben101Scf10132g01021.1	Niben101Scf10132g01021.1	4	1	Niben101Scf10132g01021.1 AT1G54340.1 **** isocitrate dehydrogenase LENGTH=416 IPR004790 (Isocitrate dehydrogenase NADP-dependent), IPR024084 (Isopropylmalate dehydrogenase-like domain) GO:0004450 (isocitrate dehydrogenase (NADP+) activity), GO:0006102 (iso	1	4	1	11.7	3.9	435	984;2940;3921;6677	1896;5499;7296;12207	5047	2780	4010	3943	5122	5097
2044	0.161241	0.20013	0.283961	Niben101Scf10150g06006.1	Niben101Scf10150g06006.1	Niben101Scf10150g06006.1	1	1	Niben101Scf10150g06006.1 AT2G35605.1 ***- SWIB/MDM2 domain superfamily protein LENGTH=109 IPR003121 (SWIB/MDM2 domain) GO:0005515 (protein binding)	1	1	1	16	16	125	5821	10693	3521	2759	2692	2807	2016	2546
2045	0	0	1.98178	Niben101Scf10152g03006.1	Niben101Scf10152g03006.1	Niben101Scf10152g03006.1	7	5	Niben101Scf10152g03006.1 sp|Q06881|BCCP_NOSS1 --*- Biotin carboxyl carrier protein of acetyl-CoA carboxylase IPR000089 (Biotin/lipoyl attachment)	1	7	5	27.4	19.3	285	3110;3305;3583;4892;5345;5760;6408	5763;6171;6172;6674;9177;9922;9923;9924;10594;10595;11740	170117	81208	279418	45080	49964	39328
2047	0.0307997	0.0729381	-0.635382	Niben101Scf10158g01035.1	Niben101Scf10158g01035.1;Niben101Scf09157g00020.1	Niben101Scf10158g01035.1;Niben101Scf09157g00020.1	6;4	6;4	Niben101Scf10158g01035.1 sp|A6L7E4|DAPAT_BACV8 **** LL-diaminopimelate aminotransferase IPR015424 (Pyridoxal phosphate-dependent transferase), IPR019942 (LL-diaminopimelate aminotransferase, plants and Chlamydia type) GO:0003824 (catalytic activity), GO:00	2	6	6	14.9	14.9	377;414	458;2931;3906;4860;5560;7190	818;5480;5481;7278;7279;9124;10256;10257;10258;13048	49641	40113	66867	65875	85269	92143
2049	0.184671	0.217318	-0.607748	Niben101Scf10188g02005.1	Niben101Scf10188g02005.1	Niben101Scf10188g02005.1	3	1	Niben101Scf10188g02005.1 sp|B0C3M8|THF1_ACAM1 ***- Protein Thf1 IPR017499 (Photosystem II Psp29, biogenesis) GO:0009523 (photosystem II), GO:0010027 (thylakoid membrane organization), GO:0015979 (photosynthesis)	1	3	1	16.3	6.4	203	1069;1964;6383	2057;2058;3672;11705	704	625	723	545	1091	1491
205	0.502982	0.404274	0.050444	Niben101Scf00338g10006.1	Niben101Scf00338g10006.1;Niben101Scf02353g05007.1;Niben101Scf04078g02006.1	Niben101Scf00338g10006.1;Niben101Scf02353g05007.1;Niben101Scf04078g02006.1	1;1;1	1;1;1	Niben101Scf00338g10006.1 AT1G69960.1 ***- serine/threonine protein phosphatase 2A LENGTH=307 IPR029052 (Metallo-dependent phosphatase-like) GO:0016787 (hydrolase activity);Niben101Scf02353g05007.1 sp|Q9XTT8|PP4C2_CAEEL ***- Serine/threonine-protein phospha	3	1	1	3	3	303;303;325	4346	8078	4534	4781	5120	5554	4048	4337
2050	0.143423	0.18595	-0.465751	Niben101Scf10189g02009.1	Niben101Scf10189g02009.1;Niben101Scf07417g01019.1;Niben101Scf03185g01009.1	Niben101Scf10189g02009.1;Niben101Scf07417g01019.1	4;3;1	4;3;1	Niben101Scf10189g02009.1 sp|A6TGM3|FADA_KLEP7 ***- 3-ketoacyl-CoA thiolase IPR002155 (Thiolase), IPR016039 (Thiolase-like) GO:0003824 (catalytic activity), GO:0008152 (metabolic process), GO:0016747 (transferase activity, transferring acyl groups other tha	3	4	4	12.3	12.3	464;464;416	1354;2651;4943;5537	2677;4927;9252;10222;10223	9343	9408	13868	10757	15485	18806
2052	0.947848	0.583769	-0.210456	Niben101Scf10210g01004.1	Niben101Scf10210g01004.1;Niben101Ctg00765g00002.1	Niben101Scf10210g01004.1	10;1	5;0	Niben101Scf10210g01004.1 sp|G5CEW6|IF4G_WHEAT *-*- Eukaryotic translation initiation factor 4G IPR003891 (Initiation factor eIF-4 gamma, MA3), IPR016024 (Armadillo-type fold) GO:0003723 (RNA binding), GO:0005488 (binding), GO:0005515 (protein binding)	2	10	5	7	3.1	1797;129	1595;1621;1869;4172;4741;5137;5138;5214;5510;5970	3040;3080;3537;7721;8944;9550;9551;9663;10176;11038	83715	73308	66435	138180	68786	51587
2053	0.166091	0.202611	0.188191	Niben101Scf10222g03003.1	Niben101Scf10222g03003.1;Niben101Scf11782g03009.1	Niben101Scf10222g03003.1;Niben101Scf11782g03009.1	1;1	1;1	Niben101Scf10222g03003.1 AT5G41390.1 ***- PLAC8 family protein LENGTH=264;Niben101Scf11782g03009.1 AT1G63830.2 ***- PLAC8 family protein LENGTH=232 IPR006461 (Uncharacterised protein family Cys-rich)	2	1	1	5.7	5.7	141;265	710	1363	14301	9619	9205	14666	6543	7865
2054	0.0299103	0.0717469	-0.659522	Niben101Scf10228g00002.1	Niben101Scf10228g00002.1	Niben101Scf10228g00002.1	11	1	Niben101Scf10228g00002.1 sp|Q9SF40|RL4A_ARATH ***- 60S ribosomal protein L4-1 IPR002136 (Ribosomal protein L4/L1e), IPR023574 (Ribosomal protein L4 domain), IPR025755 (60S ribosomal protein L4, C-terminal domain) GO:0003735 (structural constituent of ribos	1	11	1	22.7	2	405	1564;2717;3160;3493;3765;4522;4713;5004;5082;5241;5324	2992;5049;5896;5897;5898;5899;5900;5901;5902;6505;6506;6507;6508;6509;7041;8416;8417;8885;8886;8887;8888;9352;9353;9463;9695;9838;9839	298690	340688	313525	548033	510775	446359
2055	0.0679895	0.116628	-0.653232	Niben101Scf10252g00003.1	Niben101Scf10252g00003.1	Niben101Scf10252g00003.1	3	1	Niben101Scf10252g00003.1 AT1G56500.1 **** haloacid dehalogenase-like hydrolase family protein LENGTH=1055 IPR006439 (HAD hydrolase, subfamily IA), IPR011042 (Six-bladed beta-propeller, TolB-like), IPR012336 (Thioredoxin-like fold), IPR023214 (HAD-like doma	1	3	1	5.5	2.8	707	1078;3750;3994	2071;7021;7408	1636	1557	2028	2199	2720	3292
2056	0.140433	0.183992	-0.512876	Niben101Scf10254g01002.1	Niben101Scf10254g01002.1	Niben101Scf10254g01002.1	1	1	Niben101Scf10254g01002.1 sp|Q9FUT0|GSTU9_ARATH ***- Glutathione S-transferase U9 IPR010987 (Glutathione S-transferase, C-terminal-like), IPR012336 (Thioredoxin-like fold) GO:0005515 (protein binding)	1	1	1	3.6	3.6	223	433	771;772	3898	4161	4361	8015	5345	4362
2057	0.942683	0.582054	-0.118591	Niben101Scf10283g01011.1	Niben101Scf10283g01011.1	Niben101Scf10283g01011.1	1	1	Niben101Scf10283g01011.1 sp|Q803I2|ERGI3_DANRE *-*- Endoplasmic reticulum-Golgi intermediate compartment protein 3	1	1	1	6.5	6.5	107	4363	8106	5341	6181	7492	6891	6639	7113
2058	0.628012	0.460933	-0.223515	Niben101Scf10316g02004.1	Niben101Scf10316g02004.1;Niben101Scf01406g03019.1;Niben101Scf05048g00001.1	Niben101Scf10316g02004.1;Niben101Scf01406g03019.1	4;3;1	4;3;1	Niben101Scf10316g02004.1 sp|B4F298|F16PA_PROMH **** Fructose-1,6-bisphosphatase class 1 IPR000146 (Fructose-1,6-bisphosphatase class 1/Sedoheputulose-1,7-bisphosphatase) GO:0005975 (carbohydrate metabolic process), GO:0042132 (fructose 1,6-bisphosphate 1-p	3	4	4	12.7	12.7	425;444;413	6832;6952;7280;7285	12463;12464;12465;12466;12467;12468;12676;12677;13207;13208;13213	101364	79194	85108	107944	99960	102281
2059	0.0907698	0.138371	0.362611	Niben101Scf10324g01001.1	Niben101Scf10324g01001.1	Niben101Scf10324g01001.1	1	1	Niben101Scf10324g01001.1 AT2G05620.1 ***- proton gradient regulation 5 LENGTH=133	1	1	1	9.2	9.2	119	2622	4870;4871	3866	2904	3228	1980	3065	2731
206	0.386009	0.343812	-0.370999	Niben101Scf00340g07001.1	Niben101Scf00340g07001.1;Niben101Scf04526g00020.1;Niben101Scf00096g04017.1;Niben101Scf09133g03016.1	Niben101Scf00340g07001.1;Niben101Scf04526g00020.1	3;3;1;1	3;3;1;1	Niben101Scf00340g07001.1 sp|Q9H2J4|PDCL3_HUMAN ***- Phosducin-like protein 3 IPR012336 (Thioredoxin-like fold);Niben101Scf04526g00020.1 sp|Q8BVF2|PDCL3_MOUSE *-*- Phosducin-like protein 3 IPR012336 (Thioredoxin-like fold)	4	3	3	12	12	249;343;95;260	1526;2403;7060	2939;4423;12842	11775	15485	15100	29503	13749	11530
2060	0.0408819	0.0870952	0.447814	Niben101Scf16406g01002.1	Niben101Scf16406g01002.1;Niben101Scf10324g01002.1	Niben101Scf16406g01002.1;Niben101Scf10324g01002.1	1;1	1;1	Niben101Scf16406g01002.1 sp|O81481|IF4E1_MAIZE **** Eukaryotic translation initiation factor 4E-1 IPR001040 (Translation Initiation factor eIF- 4e), IPR023398 (Translation Initiation factor eIF- 4e-like domain) GO:0003723 (RNA binding), GO:0003743 (transl	2	1	1	11.2	11.2	197;200	763	1431	4761	3006	3674	4196	2407	1785
2061	0.127713	0.173659	-0.551655	Niben101Scf10329g03025.1	Niben101Scf10329g03025.1	Niben101Scf10329g03025.1	1	1	Niben101Scf10329g03025.1 AT4G24370.1 ***- unknown protein; Has 30201 Blast hits to 17322 proteins in 780 species: Archae - 12; Bacteria - 1396; Metazoa - 17338; Fungi - 3422; Plants - 5037; Viruses - 0; Other Eukaryotes - 2996 (source: NCBI BLink). LENGTH=	1	1	1	5	5	258	5948	10996	2267	2342	2051	4271	2956	2535
2062	0.0199103	0.0607014	-0.723948	Niben101Scf10366g00013.1	Niben101Scf10366g00013.1	Niben101Scf10366g00013.1	1	1	Niben101Scf10366g00013.1 sp|O95716|RAB3D_HUMAN *-*- Ras-related protein Rab-3D IPR001806 (Small GTPase superfamily), IPR006785 (Peroxisome membrane anchor protein Pex14p, N-terminal), IPR025655 (Peroxisomal membrane protein 14), IPR027417 (P-loop containin	1	1	1	1.6	1.6	607	5836	10713	15134	11025	13519	24969	21481	19086
2063	0.000949178	0.00969466	0.910099	Niben101Scf10366g00014.1	Niben101Scf10366g00014.1;Niben101Scf01764g03022.1	Niben101Scf10366g00014.1;Niben101Scf01764g03022.1	4;3	4;3	Niben101Scf10366g00014.1 AT5G62790.2 **** 1-deoxy-D-xylulose 5-phosphate reductoisomerase LENGTH=497 IPR003821 (1-deoxy-D-xylulose 5-phosphate reductoisomerase), IPR016040 (NAD(P)-binding domain), IPR026877 (DXP reductoisomerase C-terminal domain) GO:00055	2	4	4	9.9	9.9	473;473	319;3339;4620;7342	581;6225;8668;13286	40447	27220	36334	19602	17466	18276
2064	0	0	1.87136	Niben101Scf10388g00004.1	Niben101Scf10388g00004.1	Niben101Scf10388g00004.1	4	1	Niben101Scf10388g00004.1 sp|Q7X923|SPT16_ORYSJ *-*- FACT complex subunit SPT16 IPR029149 (Creatinase/Aminopeptidase P/Spt16, N-terminal)	1	4	1	4.3	1.1	938	3476;3477;5442;6102	6457;6458;10073;11231	38523	42653	30786	16873	7695	6033
2065	0.338117	0.319717	-0.322093	Niben101Scf10400g00005.1	Niben101Scf10400g00005.1	Niben101Scf10400g00005.1	15	3	Niben101Scf10400g00005.1 sp|A5GV53|CH60_SYNR3 ***- 60 kDa chaperonin IPR002423 (Chaperonin Cpn60/TCP-1), IPR027409 (GroEL-like apical domain), IPR027413 (GroEL-like equatorial domain) GO:0005524 (ATP binding), GO:0005737 (cytoplasm), GO:0006457 (protein fo	1	15	3	30.7	4.8	525	375;1106;1148;1316;1317;1698;1832;2569;3690;3960;4858;5306;6319;6706;7114	688;2117;2118;2119;2120;2121;2122;2202;2557;2558;2559;2560;3244;3245;3477;3478;3479;3480;4762;4763;4764;4765;6896;6897;7358;7359;9121;9787;9788;11611;11612;11613;11614;11615;12251;12252;12253;12936	45414	32701	40737	50445	46270	51867
2066	0.0242302	0.0667269	-0.52516	Niben101Scf10434g00017.1	Niben101Scf10434g00017.1	Niben101Scf10434g00017.1	1	1	Niben101Scf10434g00017.1 sp|Q9X0Z9|GATA_THEMA ***- Glutamyl-tRNA(Gln) amidotransferase subunit A IPR000120 (Amidase), IPR023631 (Amidase signature domain) GO:0016884 (carbon-nitrogen ligase activity, with glutamine as amido-N-donor)	1	1	1	3.2	3.2	657	546	1028	0	785	274	660	419	445
2067	0.941166	0.581385	-0.110627	Niben101Scf10434g00038.1	Niben101Scf10434g00038.1;Niben101Scf18637g01002.1	Niben101Scf10434g00038.1;Niben101Scf18637g01002.1	3;2	3;2	Niben101Scf10434g00038.1 AT5G64430.1 ***- Octicosapeptide/Phox/Bem1p family protein LENGTH=513 IPR000270 (Phox/Bem1p) GO:0005515 (protein binding);Niben101Scf18637g01002.1 AT5G64430.1 ***- Octicosapeptide/Phox/Bem1p family protein LENGTH=513 IPR000270 (Pho	2	3	3	8	8	488;514	3847;4449;4815	7166;8254;9052	13626	12584	12248	17509	13313	10701
2068	0.842414	0.547958	-0.0560234	Niben101Scf10448g01003.1	Niben101Scf10448g01003.1	Niben101Scf10448g01003.1	9	1	Niben101Scf10448g01003.1 AT4G18030.1 ***- S-adenosyl-L-methionine-dependent methyltransferases superfamily protein LENGTH=621 IPR004159 (Putative S-adenosyl-L-methionine-dependent methyltransferase), IPR029063 (S-adenosyl-L-methionine-dependent methyltrans	1	9	1	16.2	2.6	617	1088;1323;1413;3374;3855;4668;5179;6595;6886	2083;2620;2769;2770;6280;7175;8796;9613;9614;12051;12573	883	294	1399	789	802	1087
2069	0.0247534	0.0667269	-0.697105	Niben101Scf12686g01013.1	Niben101Scf12686g01013.1;Niben101Scf10464g00005.1	Niben101Scf12686g01013.1;Niben101Scf10464g00005.1	2;2	2;2	Niben101Scf12686g01013.1 sp|P21187|PABP_DROME *-** Polyadenylate-binding protein IPR012677 (Nucleotide-binding alpha-beta plait domain) GO:0000166 (nucleotide binding), GO:0003676 (nucleic acid binding);Niben101Scf10464g00005.1 sp|Q13310|PABP4_HUMAN **** P	2	2	2	6.5	6.5	291;397	4083;4156	7574;7686	10917	8093	10706	13252	16018	18907
207	0.216129	0.241184	0.209464	Niben101Scf00344g00004.1	Niben101Scf00344g00004.1;Niben101Scf03817g10004.1	Niben101Scf00344g00004.1;Niben101Scf03817g10004.1	1;1	1;1	Niben101Scf00344g00004.1 sp|Q6XL73|DNJ39_ARATH --*- Chaperone protein dnaJ 39 IPR001623 (DnaJ domain);Niben101Scf03817g10004.1 sp|Q5M1T7|DNAJ_STRT1 --*- Chaperone protein DnaJ IPR001623 (DnaJ domain)	2	1	1	3.9	3.9	258;377	6043	11138	4088	4833	4280	4520	3136	3761
2070	0.289851	0.292411	-0.35075	Niben101Scf10468g00012.1	Niben101Scf10468g00012.1;Niben101Scf01799g02002.1	Niben101Scf10468g00012.1;Niben101Scf01799g02002.1	2;1	2;1	Niben101Scf10468g00012.1 AT5G16710.1 ***- dehydroascorbate reductase 1 LENGTH=258 IPR010987 (Glutathione S-transferase, C-terminal-like), IPR012336 (Thioredoxin-like fold) GO:0005515 (protein binding);Niben101Scf01799g02002.1 AT5G16710.1 ***- dehydroascorb	2	2	2	6	6	267;267	4690;6865	8831;8832;12540;12541	12563	6653	10062	8909	14360	14067
2071	0.164679	0.202002	0.298055	Niben101Scf10476g01004.1	Niben101Scf10476g01004.1	Niben101Scf10476g01004.1	4	1	Niben101Scf10476g01004.1 ref|XP_007052413.1| ***- Chloroplast, plasma membrane, plastid, chloroplast envelope, putative [Theobroma cacao] gb|EOX96570.1| Chloroplast, plasma membrane, plastid, chloroplast envelope, putative [Theobroma cacao] IPR022244 (Prot	1	4	1	8.1	1.5	479	48;3801;5579;7065	100;7102;7103;10284;12849	23697	17523	56411	22268	30320	26820
2073	0.00269806	0.0175243	-1.06255	Niben101Scf10492g01002.1	Niben101Scf10492g01002.1;Niben101Scf12673g01029.1	Niben101Scf10492g01002.1;Niben101Scf12673g01029.1	4;2	1;1	Niben101Scf10492g01002.1 sp|P31928|SPSA_SPIOL **** Sucrose-phosphate synthase IPR012819 (Sucrose phosphate synthase, plant) GO:0005985 (sucrose metabolic process), GO:0009058 (biosynthetic process), GO:0046524 (sucrose-phosphate synthase activity);Niben101	2	4	1	3.4	1	1041;625	1274;4081;4642;7410	2473;7570;7571;8727;13398	5448	5982	5902	12066	12989	11145
2074	0.11861	0.165831	0.422995	Niben101Scf10528g02002.1	Niben101Scf10528g02002.1	Niben101Scf10528g02002.1	1	1	Niben101Scf10528g02002.1 sp|Q9MBA1|CAO_ARATH **** Chlorophyllide a oxygenase, chloroplastic IPR013626 (Pheophorbide a oxygenase), IPR017941 (Rieske [2Fe-2S] iron-sulphur domain) GO:0005506 (iron ion binding), GO:0010277 (chlorophyllide a oxygenase [overall	1	1	1	3.6	3.6	534	5918	10891	650	1356	721	1111	455	468
2075	0.00173393	0.0136471	0.851289	Niben101Scf10540g00002.1	Niben101Scf10540g00002.1	Niben101Scf10540g00002.1	10	1	Niben101Scf10540g00002.1 sp|Q6YW46|EF1G2_ORYSJ **** Elongation factor 1-gamma 2 IPR001662 (Translation elongation factor EF1B, gamma chain, conserved), IPR010987 (Glutathione S-transferase, C-terminal-like), IPR012336 (Thioredoxin-like fold) GO:0003746 (tr	1	10	1	24.8	2.5	443	451;2158;4450;4470;4471;4756;4902;6725;6961;7344	801;802;4011;8255;8285;8286;8287;8970;8971;8972;8973;8974;9189;12276;12691;12692;13288;13289;13290	15769	16218	21974	12339	10455	7116
2076	0.0200523	0.0607014	-0.770609	Niben101Scf10556g00010.1	Niben101Scf10556g00010.1	Niben101Scf10556g00010.1	2	2	Niben101Scf10556g00010.1 AT3G11450.1 *-** DnaJ domain ;Myb-like DNA-binding domain LENGTH=647 IPR009057 (Homeodomain-like) GO:0003677 (DNA binding), GO:0003682 (chromatin binding)	1	2	2	12.8	12.8	282	245;246	466;467	3865	4715	4627	8782	6456	7293
2077	0.00331091	0.0195492	0.735395	Niben101Scf10557g01002.1	Niben101Scf10557g01002.1;Niben101Scf01920g00006.1	Niben101Scf10557g01002.1	3;1	2;0	Niben101Scf10557g01002.1 AT3G56240.1 ***- copper chaperone LENGTH=121 IPR006121 (Heavy metal-associated domain, HMA) GO:0030001 (metal ion transport), GO:0046872 (metal ion binding)	2	3	2	38.4	30.2	86;93	2708;4402;5808	5036;8173;8174	9653	15312	7478	11465	4166	3856
2078	0.675232	0.48082	0.00244421	Niben101Scf10575g01004.1	Niben101Scf10575g01004.1	Niben101Scf10575g01004.1	1	1	Niben101Scf10575g01004.1 sp|Q46127|SYW_CLOLO **** Tryptophan--tRNA ligase IPR002305 (Aminoacyl-tRNA synthetase, class Ic) GO:0000166 (nucleotide binding), GO:0004812 (aminoacyl-tRNA ligase activity), GO:0004831 (tyrosine-tRNA ligase activity), GO:0005524 (	1	1	1	3.3	3.3	397	4625	8674	5716	3857	4605	4786	4213	5155
2079	0.069133	0.117624	0.34514	Niben101Scf10595g00008.1	Niben101Scf10595g00008.1;Niben101Scf16022g04004.1;Niben101Scf39487g00004.1	Niben101Scf10595g00008.1;Niben101Scf16022g04004.1;Niben101Scf39487g00004.1	2;2;1	1;1;1	Niben101Scf10595g00008.1 AT1G63000.1 ***- nucleotide-rhamnose synthase/epimerase-reductase LENGTH=301 IPR016040 (NAD(P)-binding domain), IPR029903 (RmlD-like substrate binding domain);Niben101Scf16022g04004.1 AT1G63000.1 ***- nucleotide-rhamnose synthase/e	3	2	1	5.9	3.4	324;298;124	515;4494	977;8344	7772	4902	6295	7038	4463	3432
208	0.16287	0.201778	-0.415812	Niben101Scf00354g01012.1	Niben101Scf00354g01012.1;Niben101Scf04304g01001.1;Niben101Scf03187g00008.1;Niben101Scf00755g01003.1	Niben101Scf00354g01012.1;Niben101Scf04304g01001.1	4;2;1;1	4;2;1;1	Niben101Scf00354g01012.1 AT3G26040.1 **** HXXXD-type acyl-transferase family protein LENGTH=442 IPR003480 (Transferase), IPR023213 (Chloramphenicol acetyltransferase-like domain) GO:0016747 (transferase activity, transferring acyl groups other than amino-a	4	4	4	10.6	10.6	445;299;265;444	8;3931;5471;6621	11;7311;10109;12114	17980	8552	19539	13903	23358	24200
2080	0.833543	0.543337	-0.0767924	Niben101Scf10608g01005.1	Niben101Scf10608g01005.1;Niben101Scf03888g00002.1	Niben101Scf10608g01005.1;Niben101Scf03888g00002.1	2;1	2;1	Niben101Scf10608g01005.1 sp|O23264|SEBP1_ARATH **** Selenium-binding protein 1 IPR008826 (Selenium-binding protein) GO:0005515 (protein binding), GO:0008430 (selenium binding);Niben101Scf03888g00002.1 sp|O23264|SEBP1_ARATH **** Selenium-binding protein 1 I	2	2	2	4.6	4.6	455;486	5182;7081	9617;9618;12883	13663	16094	15002	19101	15433	12672
2081	0.140979	0.184209	-0.437459	Niben101Scf10608g02009.1	Niben101Scf10608g02009.1	Niben101Scf10608g02009.1	16	1	Niben101Scf10608g02009.1 sp|A1KNQ0|SAHH_MYCBP **** Adenosylhomocysteinase IPR000043 (Adenosylhomocysteinase), IPR016040 (NAD(P)-binding domain) GO:0004013 (adenosylhomocysteinase activity), GO:0006730 (one-carbon metabolic process)	1	16	1	26	1.4	485	205;760;1105;1212;1270;1923;1956;3327;3663;4257;4258;5606;6137;6554;6590;6802	406;407;1424;1425;1426;1427;2115;2116;2346;2347;2348;2466;2467;2468;2469;3616;3663;6209;6210;6837;6838;7914;7915;7916;7917;7918;7919;7920;7921;7922;7923;7924;7925;7926;10357;10358;11288;11289;11979;11980;12036;12037;12396	18323	19854	35038	24516	40107	34526
2082	0.197616	0.228318	-0.415774	Niben101Scf10613g00008.1	Niben101Scf10613g00008.1;Niben101Scf00043g03012.1	Niben101Scf10613g00008.1;Niben101Scf00043g03012.1	10;8	2;1	Niben101Scf10613g00008.1 sp|Q9FWA3|6GPD3_ARATH **** 6-phosphogluconate dehydrogenase, decarboxylating 3 IPR006113 (6-phosphogluconate dehydrogenase, decarboxylating), IPR008927 (6-phosphogluconate dehydrogenase, C-terminal-like), IPR016040 (NAD(P)-binding	2	10	2	20.4	5.5	490;490	302;1416;1922;2229;2451;4085;4646;5853;6293;6473	552;553;2773;2774;2775;2776;2777;3614;3615;4143;4505;7576;7577;8731;8732;8733;8734;8735;10792;11561;11833	7850	5406	6318	8838	9288	7986
2083	0.112489	0.159608	0.378816	Niben101Scf10737g00008.1	Niben101Scf10737g00008.1	Niben101Scf10737g00008.1	2	1	Niben101Scf10737g00008.1 sp|P42791|RL182_ARATH ***- 60S ribosomal protein L18-2 IPR000039 (Ribosomal protein L18e), IPR021131 (Ribosomal protein L18e/L15P) GO:0003735 (structural constituent of ribosome), GO:0005622 (intracellular), GO:0005840 (ribosome),	1	2	1	9.6	5.9	187	585;5355	1084;9941;9942	18545	6656	6094	9596	7032	7440
2084	0.00369955	0.0196429	0.782866	Niben101Scf10757g00001.1	Niben101Scf10757g00001.1;Niben101Scf04475g00005.1;Niben101Scf03338g01004.1;Niben101Scf01980g12010.1;Niben101Scf10278g01002.1;Niben101Scf03015g03010.1;Niben101Scf02366g06014.1;Niben101Scf01397g00020.1	Niben101Scf10757g00001.1;Niben101Scf04475g00005.1	4;3;1;1;1;1;1;1	2;1;0;0;0;0;0;0	Niben101Scf10757g00001.1 sp|Q6ZKC0|14333_ORYSJ ***- 14-3-3-like protein GF14-C IPR000308 (14-3-3 protein), IPR023409 (14-3-3 protein, conserved site), IPR023410 (14-3-3 domain) GO:0019904 (protein domain specific binding);Niben101Scf04475g00005.1 sp|Q6ZKC0	8	4	2	17.9	10.9	229;249;122;240;255;260;260;265	465;1221;3375;4710	827;2360;6281;8879;8880	5669	8674	5722	5723	3011	2928
2085	0.766868	0.518723	-0.334972	Niben101Scf10834g00004.1	Niben101Scf10834g00004.1	Niben101Scf10834g00004.1	3	1	Niben101Scf10834g00004.1 sp|A0LVP4|RF2_ACIC1 **** Peptide chain release factor 2 IPR000352 (Peptide chain release factor class I/class II), IPR005139 (Peptide chain release factor), IPR014720 (Double-stranded RNA-binding domain) GO:0003747 (translation rel	1	3	1	12.1	4.8	231	4874;5690;7366	9145;10479;13318	8731	6974	13011	24221	6255	5745
2086	0.0171973	0.0546556	0.512622	Niben101Scf10834g00005.1	Niben101Scf10834g00005.1;Niben101Scf04487g06002.1	Niben101Scf10834g00005.1;Niben101Scf04487g06002.1	4;3	4;3	Niben101Scf10834g00005.1 sp|Q67P26|SYN_SYMTH **** Asparagine--tRNA ligase IPR018150 (Aminoacyl-tRNA synthetase, class II (D/K/N)-like) GO:0000166 (nucleotide binding), GO:0003676 (nucleic acid binding), GO:0004812 (aminoacyl-tRNA ligase activity), GO:00048	2	4	4	8.9	8.9	538;541	877;5185;5447;7244	1718;1719;9622;10078;10079;13151	21158	22344	17631	15048	13717	14086
2087	0.533206	0.418376	-0.00611437	Niben101Scf10910g00006.1	Niben101Scf10910g00006.1;Niben101Scf12623g00008.1	Niben101Scf10910g00006.1;Niben101Scf12623g00008.1	10;9	10;9	Niben101Scf10910g00006.1 AT1G26190.1 *-** Phosphoribulokinase / Uridine kinase family LENGTH=674 IPR006082 (Phosphoribulokinase), IPR027417 (P-loop containing nucleoside triphosphate hydrolase) GO:0005524 (ATP binding), GO:0005975 (carbohydrate metabolic p	2	10	10	21.9	21.9	406;410	17;18;518;1204;1753;2325;3535;3551;4227;5239	47;48;49;50;983;984;985;986;987;988;989;2331;2332;3345;4290;4291;4292;4293;4294;6604;6623;6624;6625;6626;6627;6628;6629;6630;6631;6632;6633;6634;7799;7800;7801;7802;9693	196709	183305	225333	169246	199951	238721
2088	0.968632	0.59	-0.131706	Niben101Scf10919g01012.1	Niben101Scf10919g01012.1;Niben101Scf01852g04018.1;Niben101Scf18662g00007.1	Niben101Scf10919g01012.1;Niben101Scf01852g04018.1;Niben101Scf18662g00007.1	5;3;3	1;0;0	Niben101Scf10919g01012.1 sp|Q27601|PUR1_DROME **** Amidophosphoribosyltransferase IPR005854 (Amidophosphoribosyl transferase), IPR029055 (Nucleophile aminohydrolases, N-terminal), IPR029057 (Phosphoribosyltransferase-like) GO:0004044 (amidophosphoribosyltr	3	5	1	8.9	2.8	573;537;598	2737;3284;6169;7135;7376	5075;6129;11334;12970;13334;13335	47559	44522	51576	46884	51816	58689
2089	0.0288191	0.0706227	0.440949	Niben101Scf10920g01028.1	Niben101Scf10920g01028.1;Niben101Scf19148g00005.1;Niben101Ctg11831g00003.1	Niben101Scf10920g01028.1	14;4;2	2;0;0	Niben101Scf10920g01028.1 sp|Q3V0C5|UBP48_MOUSE *-** Ubiquitin carboxyl-terminal hydrolase 48 IPR008974 (TRAF-like), IPR024729 (ICP0-binding domain of Ubiquitin-specific protease 7), IPR028889 (Ubiquitin specific protease domain), IPR029346 (Ubiquitin carbo	3	14	2	12.8	1.7	1089;324;176	209;705;1409;1642;2142;3100;3819;3902;4128;5121;5384;6675;6762;7319	412;413;1358;2763;3114;3985;5748;7129;7274;7651;7652;9518;9982;12205;12335;13260	15513	14793	14019	10233	11236	11183
209	0.532818	0.418376	0.0315646	Niben101Scf00360g01005.1	Niben101Scf00360g01005.1;Niben101Scf01879g01009.1	Niben101Scf00360g01005.1;Niben101Scf01879g01009.1	16;10	1;0	Niben101Scf00360g01005.1 sp|Q9M3V8|RS6_ASPOF ***- 40S ribosomal protein S6 IPR001377 (Ribosomal protein S6e) GO:0003735 (structural constituent of ribosome), GO:0005622 (intracellular), GO:0005840 (ribosome), GO:0006412 (translation);Niben101Scf01879g01009	2	16	1	45.4	6.4	249;249	416;2246;3310;3482;3521;3522;3524;3679;3820;3849;3850;4135;4277;4992;5390;5817	740;741;742;4171;6181;6182;6183;6184;6481;6482;6587;6588;6589;6590;6592;6873;7130;7131;7168;7169;7170;7661;7956;7957;9334;9335;9991;9992;10688	4548	4646	4807	3349	5068	5281
2090	0.355209	0.329233	0.0957383	Niben101Scf19171g01030.1	Niben101Scf19171g01030.1;Niben101Scf10940g04023.1	Niben101Scf19171g01030.1;Niben101Scf10940g04023.1	2;2	2;2	Niben101Scf19171g01030.1 AT5G43830.1 ***- Aluminium induced protein with YGL and LRDR motifs LENGTH=251 IPR024286 (Domain of unknown function DUF3700), IPR029055 (Nucleophile aminohydrolases, N-terminal);Niben101Scf10940g04023.1 AT5G43830.1 ***- Aluminium	2	2	2	10	10	251;251	4460;5745	8270;10568	15282	13105	14786	13746	13617	13038
2091	0.0263079	0.067682	0.463302	Niben101Scf11019g01008.1	Niben101Scf11019g01008.1	Niben101Scf11019g01008.1	2	2	Niben101Scf11019g01008.1 dbj|BAO49705.1| *-*- nuclear pore complex protein Nup136a [Nicotiana benthamiana]	1	2	2	2.4	2.4	1219	1335;3596	2647;6719	7926	13188	11499	10675	6943	6037
2092	0	0	2.49362	Niben101Scf11037g00021.1	Niben101Scf11037g00021.1	Niben101Scf11037g00021.1	4	1	Niben101Scf11037g00021.1 gb|KEH25572.1| *-*- HSP20-like chaperone superfamily protein [Medicago truncatula] IPR008978 (HSP20-like chaperone)	1	4	1	16	4.1	194	4663;5815;6723;6724	8784;8785;8786;8787;8788;8789;12272;12273;12274;12275	17253	22756	3807	3610	1858	2312
2093	0.247093	0.264209	0.16377	Niben101Scf11084g02003.1	Niben101Scf11084g02003.1;Niben101Scf01634g05011.1	Niben101Scf11084g02003.1;Niben101Scf01634g05011.1	2;1	2;1	Niben101Scf11084g02003.1 sp|P0A1B0|EX3_SALTI *-*- Exodeoxyribonuclease III IPR004808 (AP endonuclease 1), IPR005135 (Endonuclease/exonuclease/phosphatase) GO:0003677 (DNA binding), GO:0004518 (nuclease activity), GO:0004519 (endonuclease activity), GO:0005	2	2	2	6.2	6.2	497;496	1231;3659	2372;6833	12259	10002	12908	10399	10596	10400
2095	0.0295665	0.0717469	0.539847	Niben101Scf11126g08004.1	Niben101Scf11126g08004.1;Niben101Scf35412g00009.1	Niben101Scf11126g08004.1;Niben101Scf35412g00009.1	1;1	1;1	Niben101Scf11126g08004.1 gb|ADL37213.1| ***- At1g65450-like protein [Arabidopsis lyrata subsp. lyrata] IPR003480 (Transferase), IPR023213 (Chloramphenicol acetyltransferase-like domain) GO:0016747 (transferase activity, transferring acyl groups other than	2	1	1	8.2	8.2	147;429	483	918	3826	2916	4528	2989	2360	2403
2096	0.144365	0.186628	0.194197	Niben101Scf11142g00012.1	Niben101Scf11142g00012.1;Niben101Scf08586g05005.1;Niben101Scf16132g00002.1;Niben101Scf03403g00001.1;Niben101Scf06769g02003.1;Niben101Scf00744g03005.1;Niben101Scf04396g04016.1	Niben101Scf11142g00012.1	3;1;1;1;1;1;1	3;1;1;1;1;1;1	Niben101Scf11142g00012.1 AT1G18160.1 **** Protein kinase superfamily protein LENGTH=992 IPR011009 (Protein kinase-like domain) GO:0004672 (protein kinase activity), GO:0004674 (protein serine/threonine kinase activity), GO:0005524 (ATP binding), GO:0006468	7	3	3	3.5	3.5	1071;239;672;856;951;957;974	3353;5015;5763	6253;9370;10599	20835	21198	17757	24778	14573	12909
2097	0.00152466	0.0130769	-1.18676	Niben101Scf17276g00006.1	Niben101Scf17276g00006.1;Niben101Scf11162g00002.1	Niben101Scf17276g00006.1;Niben101Scf11162g00002.1	1;1	1;1	Niben101Scf17276g00006.1 AT1G68910.1 ***- WPP domain-interacting protein 2 LENGTH=627;Niben101Scf11162g00002.1 AT1G68910.1 ***- WPP domain-interacting protein 2 LENGTH=627	2	1	1	2.5	2.5	447;697	527	1001	2726	2296	3954	6510	7174	6749
2098	0.0506054	0.0976657	0.375311	Niben101Scf11178g01003.1	Niben101Scf11178g01003.1;Niben101Scf01734g01048.1	Niben101Scf11178g01003.1;Niben101Scf01734g01048.1	2;1	2;1	Niben101Scf11178g01003.1 sp|P31562|ACCD_CUSRE **** Acetyl-coenzyme A carboxylase carboxyl transferase subunit beta IPR000438 (Acetyl-CoA carboxylase carboxyl transferase, beta subunit), IPR029045 (ClpP/crotonase-like domain) GO:0003989 (acetyl-CoA carboxyl	2	2	2	3.8	3.8	494;250	1967;5990	3675;3676;11067	37556	21583	51897	21919	36511	27172
2099	0.712556	0.49553	-0.201693	Niben101Scf11178g01004.1	Niben101Scf11178g01004.1	Niben101Scf11178g01004.1	1	1	Niben101Scf11178g01004.1 sp|Q8ZSB0|MNTH_NOSS1 **** Divalent metal cation transporter MntH IPR001046 (NRAMP family) GO:0005215 (transporter activity), GO:0006810 (transport), GO:0016020 (membrane)	1	1	1	2.8	2.8	508	4886	9162	24438	21908	22399	30801	25607	22652
21	0.000396114	0.00477477	0.993825	Niben101Ctg11395g00002.1	Niben101Ctg11395g00002.1;Niben101Scf06176g04009.1	Niben101Ctg11395g00002.1;Niben101Scf06176g04009.1	1;1	1;1	Niben101Ctg11395g00002.1 ref|NP_001052962.1| *-*- product [Oryza sativa Japonica Group] IPR025131 (Domain of unknown function DUF4057);Niben101Scf06176g04009.1 AT1G35780.1 ***- unknown protein; BEST Arabidopsis thaliana protein match is: unknown protein .	2	1	1	14.3	14.3	91;279	1833	3481	35298	24084	25008	18863	12806	10707
210	0.00395366	0.0201908	-1.0181	Niben101Scf12404g00002.1	Niben101Scf12404g00002.1;Niben101Scf00367g09002.1	Niben101Scf12404g00002.1;Niben101Scf00367g09002.1	2;2	2;2	Niben101Scf12404g00002.1 sp|Q2KXH8|RL28_BORA1 *-*- 50S ribosomal protein L28 IPR001383 (Ribosomal protein L28), IPR026569 (Ribosomal protein L28/L24) GO:0003735 (structural constituent of ribosome), GO:0005622 (intracellular), GO:0005840 (ribosome), GO:000	2	2	2	11.5	11.5	148;151	324;4103	592;7603	3493	3991	5228	5501	9314	10930
2100	0.105321	0.153084	-0.534019	Niben101Scf11178g01008.1	Niben101Scf11178g01008.1;Niben101Scf02740g07003.1;Niben101Scf04434g00004.1;Niben101Scf15817g00002.1	Niben101Scf11178g01008.1	25;6;4;3	0;0;0;0	Niben101Scf11178g01008.1 sp|Q0G9V4|RBL_DAUCA **** Ribulose bisphosphate carboxylase large chain IPR000685 (Ribulose bisphosphate carboxylase, large subunit, C-terminal), IPR017443 (Ribulose bisphosphate carboxylase, large subunit, ferrodoxin-like N-termina	4	25	0	54.1	0	362;84;163;511	479;508;631;901;1006;1007;1158;1214;2492;2493;2535;2536;3251;3805;3890;4517;4518;4614;4651;5029;6179;6180;6582;7176;7267	871;872;873;874;875;876;877;878;879;880;881;882;883;884;885;886;887;888;889;890;891;892;893;894;895;896;897;898;899;900;901;902;903;904;905;906;907;908;909;910;911;912;913;958;959;960;961;962;963;964;1241;1242;1243;1244;1245;1246;1247;1248;1249;1250;1251;1754;1937;1938;1939;1940;1941;1942;1943;1944;1945;1946;1947;1948;1949;1950;2220;2221;2222;2223;2224;2225;2226;2227;2228;2229;2230;2231;2232;2233;2234;2235;2236;2237;2238;2239;2240;2241;2242;2243;2244;2245;2246;2247;2248;2249;2250;2251;2252;2253;2254;2255;2256;2257;2258;2259;2260;2351;2352;4576;4577;4578;4579;4580;4581;4582;4583;4584;4585;4586;4587;4588;4589;4590;4591;4592;4593;4594;4595;4596;4597;4598;4599;4600;4601;4602;4603;4604;4605;4606;4607;4608;4674;4675;4676;4677;4678;4679;4680;4681;4682;4683;4684;4685;4686;4687;4688;4689;4690;4691;4692;4693;4694;4695;4696;4697;4698;4699;4700;6051;6052;6053;6054;6055;6056;6057;6058;6059;6060;6061;6062;6063;6064;6065;6066;7108;7109;7110;7111;7112;7113;7253;8389;8390;8391;8392;8393;8394;8395;8396;8397;8398;8399;8400;8401;8402;8403;8404;8405;8406;8407;8408;8649;8650;8651;8652;8653;8654;8655;8656;8657;8658;8659;8660;8742;9391;11350;11351;11352;11353;11354;11355;11356;11357;11358;11359;11360;11361;11362;11363;11364;11365;11366;11367;11368;11369;11370;11371;11372;11373;11374;11375;11376;11377;11378;11379;11380;11381;11382;11383;11384;11385;11386;12021;12022;12023;13024;13183;13184	2441330	2373926	2482109	2724461	3773377	4068433
2101	0.0493871	0.09625	0.338379	Niben101Scf11232g01012.1	Niben101Scf11232g01012.1	Niben101Scf11232g01012.1	7	4	Niben101Scf11232g01012.1 gb|ABB69784.1| **** beta-glucan-binding protein 4 [Medicago truncatula] IPR005200 (Endo-1,3(4)-beta-glucanase) GO:0016998 (cell wall macromolecule catabolic process), GO:0052861 (glucan endo-1,3-beta-glucanase activity, C-3 substit	1	7	4	10.4	5.8	722	1399;1562;1654;1681;3005;3056;5540	2749;2990;3127;3128;3185;3186;5584;5585;5686;10228	33017	44140	36996	37572	26370	26345
2102	0.524604	0.413314	0.00464694	Niben101Scf11253g05008.1	Niben101Scf11253g05008.1	Niben101Scf11253g05008.1	5	5	Niben101Scf11253g05008.1 sp|Q6NRL1|AGAP1_XENLA *-** Arf-GAP with GTPase, ANK repeat and PH domain-containing protein 1 IPR001164 (Arf GTPase activating protein) GO:0008060 (ARF GTPase activator activity), GO:0008270 (zinc ion binding), GO:0032312 (regulati	1	5	5	13.3	13.3	391	674;713;1035;3270;5588	1309;1366;1987;6105;6106;10297	40899	79282	50537	82787	46488	40894
2103	0.129402	0.174783	-0.490087	Niben101Scf11306g00009.1	Niben101Scf11306g00009.1	Niben101Scf11306g00009.1	16	2	Niben101Scf11306g00009.1 sp|P93028|UBE11_ARATH **** Ubiquitin-activating enzyme E1 1 IPR000011 (Ubiquitin/SUMO-activating enzyme E1), IPR018965 (Ubiquitin-activating enzyme e1, C-terminal), IPR023280 (Ubiquitin-like 1 activating enzyme, catalytic cysteine	1	16	2	13.3	1.9	1061	423;1238;1411;2489;2490;2689;2690;3940;4707;4796;4870;5028;5408;6793;6830;7209	752;753;2383;2765;2766;4571;4572;4573;4574;4998;4999;5000;5001;5002;7324;7325;8870;8871;9029;9030;9136;9390;10016;10017;10018;10019;10020;12377;12378;12459;12460;13074	11593	9808	9111	18869	11076	12910
2104	0.00188341	0.0145455	0.779671	Niben101Scf11355g01023.1	Niben101Scf11355g01023.1	Niben101Scf11355g01023.1	8	5	Niben101Scf11355g01023.1 AT1G13220.2 ***- nuclear matrix constituent protein-related LENGTH=1128	1	8	5	6.5	4.1	1162	528;1466;1755;1766;4018;5071;5263;5456	1002;2846;3347;3371;7456;9447;9724;10088	86462	113410	121112	81007	56400	49566
2105	0.358662	0.330048	-0.315785	Niben101Scf11356g00014.1	Niben101Scf11356g00014.1;Niben101Scf01763g02015.1	Niben101Scf11356g00014.1;Niben101Scf01763g02015.1	4;2	1;1	Niben101Scf11356g00014.1 sp|P46629|RAB25_RABIT ***- Ras-related protein Rab-25 IPR001806 (Small GTPase superfamily), IPR002041 (Ran GTPase), IPR005225 (Small GTP-binding protein domain), IPR027417 (P-loop containing nucleoside triphosphate hydrolase) GO:00	2	4	1	20.2	5.6	213;131	207;639;3381;3651	409;1264;6289;6819	20400	18477	22450	26969	23583	25781
2106	0.0650299	0.112853	-0.590041	Niben101Scf11379g00017.1	Niben101Scf11379g00017.1;Niben101Scf00773g05007.1	Niben101Scf11379g00017.1;Niben101Scf00773g05007.1	2;1	2;1	Niben101Scf11379g00017.1 ref|WP_031461198.1| ***- lipase [Chloroflexus sp. MS-G] IPR012908 (GPI inositol-deacylase PGAP1-like), IPR029058 (Alpha/Beta hydrolase fold) GO:0006505 (GPI anchor metabolic process), GO:0006886 (intracellular protein transport), G	2	2	2	5.2	5.2	326;295	2308;2918	4260;5452	11120	8763	9512	9560	15214	19474
2107	0.290007	0.292411	0.0961589	Niben101Scf11383g00021.1	Niben101Scf11383g00021.1;Niben101Scf06876g01036.1	Niben101Scf11383g00021.1	3;1	3;1	Niben101Scf11383g00021.1 sp|Q99W51|TADA_STAAM --*- tRNA-specific adenosine deaminase IPR016193 (Cytidine deaminase-like) GO:0003824 (catalytic activity), GO:0008270 (zinc ion binding), GO:0016787 (hydrolase activity)	2	3	3	31.5	31.5	111;107	2237;4388;7379	4158;8145;13340;13341	33526	38831	33382	44038	26131	28752
2108	0.00984305	0.0360822	-0.888015	Niben101Scf11383g02014.1	Niben101Scf11383g02014.1	Niben101Scf11383g02014.1	1	1	Niben101Scf11383g02014.1 AT5G19460.1 **** nudix hydrolase homolog 20 LENGTH=374 IPR015797 (NUDIX hydrolase domain-like) GO:0016787 (hydrolase activity)	1	1	1	2.5	2.5	361	19	51	4810	4162	4076	5057	7961	11129
2109	0.127534	0.173659	-0.511286	Niben101Scf11383g03008.1	Niben101Scf11383g03008.1	Niben101Scf11383g03008.1	18	6	Niben101Scf11383g03008.1 AT5G40030.1 *-** Protein kinase superfamily protein LENGTH=499 IPR000014 (PAS domain), IPR000700 (PAS-associated, C-terminal), IPR011009 (Protein kinase-like domain) GO:0000155 (phosphorelay sensor kinase activity), GO:0000160 (pho	1	18	6	19.8	7.1	953	449;748;1272;1324;2197;2814;2852;3478;3901;4154;4370;4638;5291;5496;5621;6399;6400;7380	799;1407;2471;2621;2622;4061;5185;5257;6459;7272;7273;7684;8112;8113;8722;9767;10151;10378;10379;11727;11728;13342;13343	97412	102582	110379	212418	124300	105663
211	0.356943	0.329372	-0.348597	Niben101Scf02471g01008.1	Niben101Scf02471g01008.1;Niben101Scf00367g10002.1	Niben101Scf02471g01008.1;Niben101Scf00367g10002.1	1;1	1;1	Niben101Scf02471g01008.1 sp|B0TBN6|NDK_HELMI **** Nucleoside diphosphate kinase IPR001564 (Nucleoside diphosphate kinase) GO:0004550 (nucleoside diphosphate kinase activity), GO:0005524 (ATP binding), GO:0006165 (nucleoside diphosphate phosphorylation), GO	2	1	1	12.7	12.7	126;150	3933	7313;7314;7315	2665	2640	2499	3055	3399	3483
2111	0.00102392	0.0103788	-1.16119	Niben101Scf11408g01030.1	Niben101Scf11408g01030.1	Niben101Scf11408g01030.1	1	1	Niben101Scf11408g01030.1 sp|B5XWP0|SYY_KLEP3 **** Tyrosine--tRNA ligase IPR002305 (Aminoacyl-tRNA synthetase, class Ic) GO:0000166 (nucleotide binding), GO:0003723 (RNA binding), GO:0004812 (aminoacyl-tRNA ligase activity), GO:0004831 (tyrosine-tRNA ligase	1	1	1	2.5	2.5	521	762	1429;1430	12358	12982	15621	22810	28527	40269
2112	0.440359	0.373148	0.0534983	Niben101Scf11496g01003.1	Niben101Scf11496g01003.1	Niben101Scf11496g01003.1	2	1	Niben101Scf11496g01003.1 sp|A8X2R2|ZFPL1_CAEBR *-** Zinc finger protein-like 1 homolog IPR013083 (Zinc finger, RING/FYVE/PHD-type) GO:0005515 (protein binding), GO:0008270 (zinc ion binding)	1	2	1	8.1	3.8	320	978;3033	1887;5624	14419	11015	11431	14852	9194	11477
2113	0.242451	0.261402	0.136409	Niben101Scf11512g01019.1	Niben101Scf11512g01019.1	Niben101Scf11512g01019.1	2	2	Niben101Scf11512g01019.1 sp|Q70Z17|NAP1C_TOBAC **** Nucleosome assembly protein 1;3 IPR002164 (Nucleosome assembly protein (NAP)) GO:0005634 (nucleus), GO:0006334 (nucleosome assembly)	1	2	2	6.5	6.5	384	1732;2984	3313;3314;5559	27712	31166	26370	31579	24684	21294
2114	0.00112855	0.0111029	0.966298	Niben101Scf11649g00004.1	Niben101Scf11649g00004.1	Niben101Scf11649g00004.1	7	1	Niben101Scf11649g00004.1 gb|KEH20515.1| **** zinc ion-binding protein [Medicago truncatula] IPR012935 (Zinc finger, C3HC-like) GO:0005634 (nucleus), GO:0008270 (zinc ion binding)	1	7	1	9.6	1.3	770	236;1065;1066;1912;2739;5545;6787	444;2052;2053;3596;3597;3598;5077;5078;5079;10235;12369	9277	9054	6420	6345	3115	3208
2115	0.0878027	0.136764	-0.518977	Niben101Scf11684g00006.1	Niben101Scf11684g00006.1;Niben101Scf01758g00008.1	Niben101Scf11684g00006.1	3;1	2;1	Niben101Scf11684g00006.1 sp|Q7ZV00|OTU6B_DANRE ***- OTU domain-containing protein 6B IPR003323 (Ovarian tumour, otubain)	2	3	2	9.3	6.2	322;211	1734;3263;3515	3317;6098;6572;6573	16596	19473	18061	29154	24664	23747
2116	0.482877	0.394198	-0.268847	Niben101Scf11689g02005.1	Niben101Scf11689g02005.1;Niben101Scf03226g01002.1;Niben101Scf06743g00014.1	Niben101Scf11689g02005.1	6;1;1	1;1;1	Niben101Scf11689g02005.1 AT2G37180.1 ***- Aquaporin-like superfamily protein LENGTH=285 IPR000425 (Major intrinsic protein), IPR023271 (Aquaporin-like) GO:0005215 (transporter activity), GO:0006810 (transport), GO:0016020 (membrane)	3	6	1	18.5	4.9	287;241;274	223;224;2015;2016;2449;3881	428;429;3742;3743;3744;3745;3746;4501;4502;4503;7238;7239	3736	3517	5215	5202	4679	5141
2117	0.0356876	0.0799832	0.414496	Niben101Scf11724g01006.1	Niben101Scf11724g01006.1;Niben101Scf11490g00008.1	Niben101Scf11724g01006.1	3;1	3;1	Niben101Scf11724g01006.1 sp|P40998|THI4_SCHPO **** Thiamine thiazole synthase IPR002922 (Thiazole biosynthetic enzyme Thi4 family) GO:0006950 (response to stress), GO:0009228 (thiamine biosynthetic process)	2	3	3	9.2	9.2	358;224	429;3982;5568	760;761;7394;10269	39225	26393	22233	21644	22128	22141
2118	0.51355	0.408941	0.0318053	Niben101Scf11778g01014.1	Niben101Scf11778g01014.1;Niben101Scf15051g00011.1	Niben101Scf11778g01014.1;Niben101Scf15051g00011.1	1;1	1;1	Niben101Scf11778g01014.1 ref|WP_008205648.1| **** protein tyr -tyrosine-phosphatase [Microcystis sp. T1-4] IPR017867 (Protein-tyrosine phosphatase, low molecular weight), IPR023485 (Phosphotyrosine protein phosphatase I superfamily) GO:0004725 (protein tyr	2	1	1	4.1	4.1	242;244	2001	3723;3724	18589	17180	25090	16445	20479	22608
2119	0.0336024	0.0769863	-0.645024	Niben101Scf11802g02006.1	Niben101Scf11802g02006.1;Niben101Scf04664g03006.1;Niben101Scf05588g05006.1	Niben101Scf11802g02006.1;Niben101Scf04664g03006.1;Niben101Scf05588g05006.1	13;11;11	2;2;2	Niben101Scf11802g02006.1 sp|Q089P5|RS17_SHEFN -**- 30S ribosomal protein S17 IPR000266 (Ribosomal protein S17), IPR012340 (Nucleic acid-binding, OB-fold) GO:0003735 (structural constituent of ribosome), GO:0005622 (intracellular), GO:0005840 (ribosome), GO	3	13	2	54.7	6.9	159;146;222	939;1523;1524;1630;3174;4868;5078;5079;5565;5566;6781;6782;6806	1821;2935;2936;2937;3093;5920;9133;9134;9457;9458;9459;10263;10264;10265;10266;10267;12361;12362;12363;12364;12402	20544	22410	27382	30201	32817	46971
212	0.0376981	0.0829605	-0.634129	Niben101Scf05901g03008.1	Niben101Scf05901g03008.1;Niben101Scf00369g01002.1	Niben101Scf05901g03008.1;Niben101Scf00369g01002.1	1;1	1;1	Niben101Scf05901g03008.1 sp|Q9MA55|ACBP4_ARATH **** Acyl-CoA-binding domain-containing protein 4 IPR014352 (FERM/acyl-CoA-binding protein, 3-helical bundle), IPR015915 (Kelch-type beta propeller) GO:0000062 (fatty-acyl-CoA binding), GO:0005515 (protein bin	2	1	1	1.5	1.5	672;691	94	177;178	8891	7811	10798	15735	14928	12017
2120	0.00455157	0.0221455	0.789429	Niben101Scf11844g02013.1	Niben101Scf11844g02013.1	Niben101Scf11844g02013.1	1	1	Niben101Scf11844g02013.1 sp|Q8L5U0|CSN4_ARATH ***- COP9 signalosome complex subunit 4 IPR000717 (Proteasome component (PCI) domain) GO:0005515 (protein binding)	1	1	1	3.6	3.6	413	4421	8204;8205	5956	4728	8012	4456	3550	2811
2122	0.907945	0.570765	-0.157302	Niben101Scf11960g01001.1	Niben101Scf11960g01001.1	Niben101Scf11960g01001.1	5	2	Niben101Scf11960g01001.1 sp|Q8L7A9|AP4E_ARATH ***- AP-4 complex subunit epsilon IPR016024 (Armadillo-type fold), IPR017109 (Adaptor protein complex AP-4, epsilon subunit) GO:0005488 (binding), GO:0006886 (intracellular protein transport), GO:0016192 (vesic	1	5	2	5	1.9	984	1393;1612;4138;6197;6841	2741;3065;7666;11410;11411;12483	38432	30628	32199	59439	30573	22912
2123	0.542549	0.423571	-0.256065	Niben101Scf11995g00002.1	Niben101Scf11995g00002.1	Niben101Scf11995g00002.1	2	2	Niben101Scf11995g00002.1 AT3G08030.1 ***- Protein of unknown function, DUF642 LENGTH=365 IPR006946 (Protein of unknown function DUF642), IPR008979 (Galactose-binding domain-like)	1	2	2	4.9	4.9	367	116;1930	220;3625	5096	4454	5114	5262	6584	5666
2124	0.0114425	0.0401837	0.576291	Niben101Scf12011g00003.1	Niben101Scf12011g00003.1;Niben101Scf04181g00037.1	Niben101Scf12011g00003.1;Niben101Scf04181g00037.1	2;1	2;1	Niben101Scf12011g00003.1 AT2G17265.1 *-** homoserine kinase LENGTH=370 IPR000870 (Homoserine kinase), IPR000932 (Photosystem antenna protein-like), IPR020568 (Ribosomal protein S5 domain 2-type fold) GO:0004413 (homoserine kinase activity), GO:0005524 (ATP	2	2	2	5.8	5.8	501;355	5217;6815	9666;12416	10976	11404	8308	8958	6252	5372
2125	0.103102	0.151095	0.249798	Niben101Scf12017g00012.1	Niben101Scf12017g00012.1	Niben101Scf12017g00012.1	6	0	Niben101Scf12017g00012.1 sp|Q9ATF5|RL18A_CASSA ***- 60S ribosomal protein L18a IPR023573 (Ribosomal protein L18a/LX), IPR028877 (50S ribosomal protein L18Ae/60S ribosomal protein L20 and L18a) GO:0003735 (structural constituent of ribosome), GO:0005840 (ri	1	6	0	25.2	0	242	471;1350;2193;4285;6089;6209	837;838;839;2671;2672;2673;4055;4056;7966;11211;11212;11427	46831	51503	52491	39256	42130	45460
2126	0.339641	0.320932	-0.328278	Niben101Scf12017g03006.1	Niben101Scf12017g03006.1;Niben101Scf12210g00001.1	Niben101Scf12017g03006.1;Niben101Scf12210g00001.1	8;8	8;8	Niben101Scf12017g03006.1 ref|WP_017312960.1| ***- NADH:ubiquinone oxidoreductase complex I intermediate-associated protein 30 [Fischerella sp. PCC 9339] IPR008979 (Galactose-binding domain-like), IPR013857 (NADH:ubiquinone oxidoreductase intermediate-assoc	2	8	8	19.1	19.1	556;598	473;801;3763;5102;5352;5514;5967;6640	860;861;1486;7039;9489;9937;10185;11034;12146	43729	51136	49988	55591	65390	60884
2127	0.0247534	0.0667269	-0.714681	Niben101Scf12033g00006.1	Niben101Scf12033g00006.1;Niben101Scf01071g00009.1	Niben101Scf12033g00006.1	3;1	3;1	Niben101Scf12033g00006.1 sp|Q2KI24|MTHSD_BOVIN ***- Methenyltetrahydrofolate synthase domain-containing protein IPR002698 (5-formyltetrahydrofolate cyclo-ligase), IPR024185 (5-formyltetrahydrofolate cyclo-ligase-like domain)	2	3	3	9.3	9.3	364;193	502;3532;4150	949;6600;7679	14308	12330	17477	15138	25541	31719
2128	0.000171898	0.00343284	1.93704	Niben101Scf12154g01009.1	Niben101Scf12154g01009.1	Niben101Scf12154g01009.1	18	1	Niben101Scf12154g01009.1 sp|Q4R888|HS71L_MACFA ***- Heat shock 70 kDa protein 1-like IPR013126 (Heat shock protein 70 family), IPR029047 (Heat shock protein 70kD, peptide-binding domain), IPR029048 (Heat shock protein 70kD, C-terminal domain)	1	18	1	31.7	5.6	504	644;750;803;952;1222;2159;2757;3328;3429;4542;4551;4563;4686;4687;4825;4826;4828;5955	1271;1409;1410;1411;1412;1413;1489;1844;1845;1846;1847;1848;1849;2361;4012;5106;6211;6212;6382;8458;8459;8460;8472;8569;8570;8571;8572;8573;8827;8828;9065;9066;9077;9078;11011	1642	4011	3426	938	676	757
2129	0	0	2.39093	Niben101Scf12165g00003.1	Niben101Scf12165g00003.1;Niben101Scf10532g00001.1	Niben101Scf12165g00003.1;Niben101Scf10532g00001.1	9;7	7;6	Niben101Scf12165g00003.1 sp|Q06881|BCCP_NOSS1 *-** Biotin carboxyl carrier protein of acetyl-CoA carboxylase IPR000089 (Biotin/lipoyl attachment), IPR001249 (Acetyl-CoA biotin carboxyl carrier) GO:0003989 (acetyl-CoA carboxylase activity), GO:0006633 (fatt	2	9	7	22.7	19.7	229;191	940;997;1134;5021;5022;5737;5854;5855;6713	1822;1823;1923;2177;2178;2179;2180;9377;9378;9379;10547;10548;10549;10550;10551;10793;10794;12260	1099398	1276363	708178	293355	156423	138205
213	0.218475	0.242993	0.34183	Niben101Scf00369g05011.1	Niben101Scf00369g05011.1;Niben101Scf12954g01001.1	Niben101Scf00369g05011.1;Niben101Scf12954g01001.1	1;1	1;1	Niben101Scf00369g05011.1 sp|Q41638|XTHA_PHAAN **** Xyloglucan endotransglucosylase/hydrolase protein A IPR013320 (Concanavalin A-like lectin/glucanase domain), IPR016455 (Xyloglucan endotransglucosylase/hydrolase) GO:0004553 (hydrolase activity, hydrolyzin	2	1	1	3.7	3.7	295;297	284	525	643	764	655	566	572	489
2130	0.00304185	0.0185845	-1.04223	Niben101Scf12258g01006.1	Niben101Scf12258g01006.1	Niben101Scf12258g01006.1	42	38	Niben101Scf12258g01006.1 AT4G28080.1 *-*- Tetratricopeptide repeat (TPR)-like superfamily protein LENGTH=1819 IPR011990 (Tetratricopeptide-like helical domain) GO:0005515 (protein binding)	1	42	38	35.1	32.8	1183	166;441;977;1363;1632;1709;1942;2024;2083;2847;3244;3294;3617;3652;3824;3895;3968;4076;4079;4098;4099;4118;4297;4592;4593;4598;4685;4927;4997;5148;5313;5492;5598;5742;5835;5849;5872;5873;6095;6099;6873;7415	343;344;345;346;781;782;783;1885;1886;2701;3099;3100;3264;3640;3768;3769;3770;3771;3866;5248;5249;5250;5251;6036;6140;6754;6755;6756;6820;6821;7137;7138;7265;7370;7371;7372;7561;7562;7567;7568;7596;7597;7598;7633;7634;7981;7982;7983;7984;8617;8618;8619;8624;8823;8824;8825;8826;9229;9340;9341;9566;9567;9804;9805;9806;9807;9808;9809;9810;9811;9812;9813;9814;9815;9816;9817;9818;9819;9820;9821;9822;9823;9824;9825;10145;10146;10147;10339;10340;10341;10558;10559;10560;10561;10562;10563;10564;10565;10708;10709;10710;10711;10712;10727;10821;10822;10823;10824;10825;10826;10827;10828;11222;11223;11224;11228;12553;12554;12555;13403;13404	516007	615253	531792	1690425	900199	834272
2131	0	0	2.38066	Niben101Scf12266g02002.1	Niben101Scf12266g02002.1	Niben101Scf12266g02002.1	2	2	Niben101Scf12266g02002.1 sp|Q06881|BCCP_NOSS1 ***- Biotin carboxyl carrier protein of acetyl-CoA carboxylase IPR000089 (Biotin/lipoyl attachment)	1	2	2	10.6	10.6	218	29;5874	63;64;65;66;67;68;10829;10830	107457	42187	226839	28238	24285	19770
2132	0.269611	0.279752	-0.39752	Niben101Scf12266g02003.1	Niben101Scf12266g02003.1;Niben101Scf07382g00002.1	Niben101Scf12266g02003.1;Niben101Scf07382g00002.1	2;1	2;1	Niben101Scf12266g02003.1 sp|B5X8M4|BRCC3_SALSA ***- Lys-63-specific deubiquitinase BRCC36 IPR000555 (JAB1/MPN/MOV34 metalloenzyme domain) GO:0005515 (protein binding);Niben101Scf07382g00002.1 sp|B5X8M4|BRCC3_SALSA *-*- Lys-63-specific deubiquitinase BRCC36	2	2	2	6.6	6.6	362;416	1266;6842	2459;12484	3130	2810	3050	4324	3775	3743
2133	0.383797	0.342804	0.0535458	Niben101Scf12266g06004.1	Niben101Scf12266g06004.1;Niben101Scf07382g01010.1;Niben101Scf09882g01005.1;Niben101Scf03930g01018.1	Niben101Scf12266g06004.1;Niben101Scf07382g01010.1	4;3;1;1	4;3;1;1	Niben101Scf12266g06004.1 sp|P93400|PLDA1_TOBAC **** Phospholipase D alpha 1 IPR015679 (Phospholipase D family), IPR024632 (Phospholipase D, C-terminal) GO:0003824 (catalytic activity), GO:0004630 (phospholipase D activity), GO:0005509 (calcium ion binding)	4	4	4	7.5	7.5	808;238;810;810	1277;3382;3604;5386	2477;6290;6729;9984	22568	21135	20439	27853	17240	16712
2134	0.0264873	0.0677629	-0.691838	Niben101Scf12280g01013.1	Niben101Scf12280g01013.1;Niben101Scf05688g10001.1	Niben101Scf12280g01013.1;Niben101Scf05688g10001.1	7;4	3;1	Niben101Scf12280g01013.1 sp|Q8WZN0|G3P_SORMA ***- Glyceraldehyde-3-phosphate dehydrogenase IPR020831 (Glyceraldehyde/Erythrose phosphate dehydrogenase family) GO:0016620 (oxidoreductase activity, acting on the aldehyde or oxo group of donors, NAD or NADP a	2	7	3	16.9	8.6	362;385	2357;3121;4210;5856;6001;6490;7201	4351;5820;7777;10795;10796;10797;10798;11083;11861;11862;11863;13063;13064	14949	12442	16128	15783	26569	27946
2135	0.000276532	0.0045122	1.29607	Niben101Scf21408g00019.1	Niben101Scf21408g00019.1;Niben101Scf12289g00014.1	Niben101Scf21408g00019.1;Niben101Scf12289g00014.1	1;1	1;1	Niben101Scf21408g00019.1 sp|A2Y4S9|CYC_ORYSI ***- Cytochrome c IPR002327 (Cytochrome c, class IA/ IB), IPR009056 (Cytochrome c-like domain) GO:0005506 (iron ion binding), GO:0009055 (electron carrier activity), GO:0020037 (heme binding);Niben101Scf12289g00	2	1	1	10.7	10.7	112;128	772	1443	8188	13457	10813	5870	3619	3729
2136	0.305067	0.301018	-0.346688	Niben101Scf12308g00006.1	Niben101Scf12308g00006.1	Niben101Scf12308g00006.1	4	2	Niben101Scf12308g00006.1 sp|A8GAC4|NQRF_SERP5 *-** Na(+)-translocating NADH-quinone reductase subunit F IPR001221 (Phenol hydroxylase reductase) GO:0016491 (oxidoreductase activity), GO:0055114 (oxidation-reduction process)	1	4	2	17.4	10.5	258	346;2164;2442;7124	633;4017;4484;4485;4486;4487;12956;12957	22112	18001	22290	22187	28585	28582
2137	0.828408	0.541644	-0.0403284	Niben101Scf12405g00019.1	Niben101Scf12405g00019.1;Niben101Scf08680g01009.1	Niben101Scf12405g00019.1;Niben101Scf08680g01009.1	2;1	2;1	Niben101Scf12405g00019.1 sp|Q9PGC1|CLPB_XYLFA ***- Chaperone protein ClpB IPR001270 (ClpA/B family), IPR019489 (Clp ATPase, C-terminal), IPR027417 (P-loop containing nucleoside triphosphate hydrolase), IPR028299 (ClpA/B, conserved site 2) GO:0005524 (ATP b	2	2	2	3.6	3.6	719;974	369;5337	673;9854	2786	1667	2320	1997	2848	2120
2138	0.173184	0.207634	-0.446932	Niben101Scf12405g00023.1	Niben101Scf12405g00023.1;Niben101Scf05857g01001.1	Niben101Scf12405g00023.1	11;1	2;1	Niben101Scf12405g00023.1 sp|Q089P5|RS17_SHEFN -**- 30S ribosomal protein S17 IPR000266 (Ribosomal protein S17), IPR012340 (Nucleic acid-binding, OB-fold) GO:0003735 (structural constituent of ribosome), GO:0005622 (intracellular), GO:0005840 (ribosome), GO	2	11	2	53.2	10.9	156;66	939;1515;1630;3174;4868;5078;5079;5982;6781;6782;6806	1821;2920;2921;3093;5920;9133;9134;9457;9458;9459;11057;12361;12362;12363;12364;12402	17451	13525	19385	15665	23404	29580
2139	0.970867	0.590045	-0.123316	Niben101Scf12415g00017.1	Niben101Scf12415g00017.1;Niben101Scf12415g00018.1	Niben101Scf12415g00017.1	3;1	3;1	Niben101Scf12415g00017.1 AT1G70810.1 **** Calcium-dependent lipid-binding (CaLB domain) family protein LENGTH=165 IPR000008 (C2 domain) GO:0005515 (protein binding)	2	3	3	10.2	10.2	167;71	3296;4407;5226	6142;8181;9677	14350	12822	14538	15911	13150	16371
214	0.00612855	0.0266234	0.657334	Niben101Scf03894g00003.1	Niben101Scf03894g00003.1;Niben101Scf00386g00002.1;Niben101Scf05300g02013.1;Niben101Scf03643g09015.1;Niben101Scf00369g09017.1;Niben101Scf04300g05005.1;Niben101Scf04103g07019.1;Niben101Scf08091g00018.1;Niben101Scf11253g00004.1;Niben101Scf01515g07011.1;Niben101Scf02316g03036.1;Niben101Scf03842g00011.1;Niben101Scf04436g07001.1;Niben101Scf20652g00020.1;Niben101Scf06625g02002.1;Niben101Scf01550g01001.1;Niben101Scf13141g02001.1;Niben101Scf04861g00014.1;Niben101Scf01194g00009.1;Niben101Scf01085g02014.1	Niben101Scf03894g00003.1;Niben101Scf00386g00002.1;Niben101Scf05300g02013.1;Niben101Scf03643g09015.1;Niben101Scf00369g09017.1;Niben101Scf04300g05005.1;Niben101Scf04103g07019.1;Niben101Scf08091g00018.1;Niben101Scf11253g00004.1;Niben101Scf01515g07011.1;Niben101Scf02316g03036.1;Niben101Scf03842g00011.1;Niben101Scf04436g07001.1;Niben101Scf20652g00020.1;Niben101Scf06625g02002.1;Niben101Scf01550g01001.1;Niben101Scf13141g02001.1;Niben101Scf04861g00014.1;Niben101Scf01194g00009.1;Niben101Scf01085g02014.1	1;1;1;1;1;1;1;1;1;1;1;1;1;1;1;1;1;1;1;1	1;1;1;1;1;1;1;1;1;1;1;1;1;1;1;1;1;1;1;1	Niben101Scf03894g00003.1 sp|Q41365|PRS7_SPIOL ***- 26S protease regulatory subunit 7 IPR003959 (ATPase, AAA-type, core), IPR027417 (P-loop containing nucleoside triphosphate hydrolase) GO:0005524 (ATP binding);Niben101Scf00386g00002.1 sp|Q55BV5|PRS4_DICDI	20	1	1	5	5	239;249;433;430;423;423;422;418;417;417;413;413;412;398;394;392;392;388;381;471	2867	5312;5313	24399	13798	19849	13897	12536	10371
2140	0.444208	0.374704	-0.0452678	Niben101Scf12555g00005.1	Niben101Scf12555g00005.1;Niben101Scf13971g00002.1	Niben101Scf12555g00005.1	3;1	3;1	Niben101Scf12555g00005.1 gb|KEH39902.1| ***- Smr (small MutS-related) domain protein [Medicago truncatula] IPR002625 (Smr protein/MutS2 C-terminal), IPR013899 (Domain of unknown function DUF1771)	2	3	3	6.1	6.1	573;237	4179;5769;6205	7728;7729;10613;11421;11422	26425	23655	17999	41062	16674	12513
2141	0.363296	0.332256	-0.322993	Niben101Scf12589g00003.1	Niben101Scf12589g00003.1	Niben101Scf12589g00003.1	14	1	Niben101Scf12589g00003.1 sp|Q6ZQ93|UBP34_MOUSE *-** Ubiquitin carboxyl-terminal hydrolase 34 IPR008974 (TRAF-like), IPR024729 (ICP0-binding domain of Ubiquitin-specific protease 7), IPR028889 (Ubiquitin specific protease domain), IPR029346 (Ubiquitin carbo	1	14	1	12.7	1	1096	209;705;1409;1642;2142;3101;3819;3902;4128;5121;5384;5944;6762;7319	412;413;1358;2763;3114;3985;5749;7129;7274;7651;7652;9518;9982;10986;10987;10988;10989;10990;10991;12335;13260	111365	126220	117090	160343	135610	147718
2142	0.292877	0.293976	-0.47806	Niben101Scf12694g00015.1	Niben101Scf12694g00015.1	Niben101Scf12694g00015.1	1	1	Niben101Scf12694g00015.1 AT1G22930.1 *-*- T-complex protein 11 LENGTH=1131 IPR008862 (T-complex 11)	1	1	1	1.3	1.3	600	3733	6979;6980	919	1088	910	731	1736	1596
2143	0.41852	0.359583	-0.335077	Niben101Scf12708g02028.1	Niben101Scf12708g02028.1	Niben101Scf12708g02028.1	6	1	Niben101Scf12708g02028.1 sp|Q8RHK3|SYV_FUSNN **** Valine--tRNA ligase IPR002303 (Valine-tRNA ligase), IPR009080 (Aminoacyl-tRNA synthetase, class 1a, anticodon-binding), IPR010978 (tRNA-binding arm) GO:0000166 (nucleotide binding), GO:0002161 (aminoacyl-tR	1	6	1	6	1	910	253;1055;2475;3844;4195;4907	474;2039;4540;4541;7162;7756;9196	1577	914	1135	1206	1623	1745
2144	0.153789	0.194438	0.194326	Niben101Scf12711g01009.1	Niben101Scf12711g01009.1	Niben101Scf12711g01009.1	10	4	Niben101Scf12711g01009.1 sp|O81644|VILI2_ARATH ***- Villin-2 IPR003128 (Villin headpiece), IPR007122 (Villin/Gelsolin), IPR029006 (ADF-H/Gelsolin-like domain) GO:0003779 (actin binding), GO:0007010 (cytoskeleton organization), GO:0051015 (actin filament bi	1	10	4	12.8	5.5	956	414;1285;1346;1474;2648;3067;3553;5088;5284;7132	738;2486;2664;2665;2857;4923;4924;5699;5700;6636;6637;9469;9756;12967	175356	154889	122996	146691	123277	126156
2145	0.00870703	0.0336705	-0.852115	Niben101Scf12715g00003.1	Niben101Scf12715g00003.1;Niben101Scf02031g07001.1;Niben101Scf07042g01020.1	Niben101Scf12715g00003.1;Niben101Scf02031g07001.1	3;2;1	3;2;1	Niben101Scf12715g00003.1 sp|Q70Z18|NAP1B_TOBAC **** Nucleosome assembly protein 1;2 IPR002164 (Nucleosome assembly protein (NAP)) GO:0005634 (nucleus), GO:0006334 (nucleosome assembly);Niben101Scf02031g07001.1 sp|Q70Z18|NAP1B_TOBAC **** Nucleosome assembly	3	3	3	6	6	382;328;380	3912;4303;6107	7286;7992;7993;11236	23163	18748	15183	52218	25422	25423
2146	0.00234679	0.0163542	0.958424	Niben101Scf12789g00027.1	Niben101Scf12789g00027.1	Niben101Scf12789g00027.1	3	1	Niben101Scf12789g00027.1 sp|P46629|RAB25_RABIT ***- Ras-related protein Rab-25 IPR001806 (Small GTPase superfamily), IPR002041 (Ran GTPase), IPR005225 (Small GTP-binding protein domain), IPR027417 (P-loop containing nucleoside triphosphate hydrolase) GO:00	1	3	1	16	5.6	213	204;639;3381	405;1264;6289	4337	4305	3363	3051	1529	1598
2147	0.411226	0.356285	-0.31739	Niben101Scf12852g03012.1	Niben101Scf12852g03012.1	Niben101Scf12852g03012.1	21	21	Niben101Scf12852g03012.1 ref|XP_002512588.1| --*- GRIP and coiled-coil domain-containing protein, putative [Ricinus communis] gb|EEF50040.1| GRIP and coiled-coil domain-containing protein, putative [Ricinus communis]	1	21	21	29.2	29.2	797	80;146;147;150;573;802;1100;1206;2034;2064;3004;3402;3403;3422;3518;5703;5961;6101;6485;6533;7082	149;150;316;317;321;1064;1487;1488;2109;2334;3788;3844;5583;6323;6324;6325;6326;6327;6359;6578;6579;6580;6581;6582;6583;6584;10500;10501;11022;11023;11230;11854;11855;11940;11941;12884;12885	187865	259149	219337	356271	243337	230715
2148	0.000171898	0.00343284	1.43437	Niben101Scf12868g00008.1	Niben101Scf12868g00008.1	Niben101Scf12868g00008.1	20	1	Niben101Scf12868g00008.1 sp|Q07439|HSP71_RAT ***- Heat shock 70 kDa protein 1A/1B IPR013126 (Heat shock protein 70 family), IPR029047 (Heat shock protein 70kD, peptide-binding domain), IPR029048 (Heat shock protein 70kD, C-terminal domain)	1	20	1	30	2.3	557	644;750;803;952;1222;1797;2159;2757;3328;3429;4541;4542;4562;4686;4687;4825;4826;5955;6468;6669	1271;1409;1410;1411;1412;1413;1489;1844;1845;1846;1847;1848;1849;2361;3423;3424;3425;3426;4012;5106;6211;6212;6382;8455;8456;8457;8458;8459;8460;8567;8568;8827;8828;9065;9066;11011;11824;11825;11826;12197;12198;12199	486409	730426	564638	257781	208952	192428
2149	0.0339611	0.0775427	-0.644286	Niben101Scf12932g00018.1	Niben101Scf12932g00018.1;Niben101Scf03226g04030.1	Niben101Scf12932g00018.1	4;1	1;1	Niben101Scf12932g00018.1 sp|Q9MB46|VATE_CITUN **** V-type proton ATPase subunit E IPR002842 (ATPase, V1/A1 complex, subunit E) GO:0015991 (ATP hydrolysis coupled proton transport), GO:0033178 (proton-transporting two-sector ATPase complex, catalytic domain	2	4	1	14.9	5.4	241;248	3290;4111;4482;6883	6136;7619;7620;7621;8304;8305;12570	18364	14032	17941	20498	26114	32063
215	0.279836	0.285599	-0.366982	Niben101Scf00369g11018.1	Niben101Scf00369g11018.1;Niben101Scf07965g02018.1;Niben101Scf00458g04002.1;Niben101Scf27265g00026.1	Niben101Scf00369g11018.1;Niben101Scf07965g02018.1;Niben101Scf00458g04002.1;Niben101Scf27265g00026.1	1;1;1;1	1;1;1;1	Niben101Scf00369g11018.1 sp|Q6DUX3|TCTP_SOLLC ***- Translationally-controlled tumor protein homolog IPR018105 (Translationally controlled tumour protein);Niben101Scf07965g02018.1 sp|Q9XHL7|TCTP_TOBAC ***- Translationally-controlled tumor protein homolog IP	4	1	1	5.5	5.5	165;168;169;221	7067	12852	9142	8614	10761	14720	10710	11347
2150	0.0720553	0.119702	-0.544943	Niben101Scf12938g00001.1	Niben101Scf12938g00001.1;Niben101Scf02911g03015.1;Niben101Scf13643g02003.1;Niben101Scf00123g01003.1;Niben101Scf03873g01014.1	Niben101Scf12938g00001.1	16;5;1;1;1	9;0;0;0;0	Niben101Scf12938g00001.1 sp|P19595|UGPA_SOLTU **** UTP--glucose-1-phosphate uridylyltransferase IPR002618 (UTP--glucose-1-phosphate uridylyltransferase family), IPR029044 (Nucleotide-diphospho-sugar transferases) GO:0003983 (UTP:glucose-1-phosphate uridyly	5	16	9	32.4	18.6	451;431;110;117;712	378;752;753;2515;3194;3758;4242;4404;5002;5338;5370;5371;5500;5581;6597;7316	692;1414;1415;1416;4651;4652;5962;7032;7033;7034;7895;7896;8176;8177;9348;9349;9855;9856;9962;9963;9964;9965;10155;10286;12053;13255;13256	209332	148626	178319	224842	242920	314646
2151	0.768004	0.518723	-0.0592107	Niben101Scf12966g00016.1	Niben101Scf12966g00016.1;Niben101Scf04198g01001.1	Niben101Scf12966g00016.1;Niben101Scf04198g01001.1	9;8	9;8	Niben101Scf12966g00016.1 sp|P51375|GLTB_PORPU **** Ferredoxin-dependent glutamate synthase IPR013785 (Aldolase-type TIM barrel), IPR029055 (Nucleophile aminohydrolases, N-terminal) GO:0003824 (catalytic activity), GO:0006537 (glutamate biosynthetic process	2	9	9	8.8	8.8	1202;1222	1262;1661;2656;3757;4500;4974;5727;5857;6588	2454;2455;3147;4934;4935;7031;8360;9308;10533;10534;10799;10800;12033;12034	47441	47839	46143	46052	50708	50588
2152	0.204268	0.232604	0.203239	Niben101Scf12969g01015.1	Niben101Scf12969g01015.1	Niben101Scf12969g01015.1	1	1	Niben101Scf12969g01015.1 AT5G04910.1 ***- unknown protein; Has 71 Blast hits to 71 proteins in 36 species: Archae - 0; Bacteria - 0; Metazoa - 17; Fungi - 0; Plants - 40; Viruses - 0; Other Eukaryotes - 14 (source: NCBI BLink). LENGTH=222	1	1	1	5.2	5.2	213	4489	8318;8319	3725	4763	4868	5322	2892	3387
2153	0.209828	0.23712	0.131649	Niben101Scf13098g00013.1	Niben101Scf13098g00013.1;Niben101Scf03701g02007.1	Niben101Scf13098g00013.1	5;2	5;2	Niben101Scf13098g00013.1 sp|A2XUW1|CDKG2_ORYSI *-** Cyclin-dependent kinase G-2 IPR011009 (Protein kinase-like domain) GO:0004672 (protein kinase activity), GO:0004674 (protein serine/threonine kinase activity), GO:0005524 (ATP binding), GO:0006468 (protei	2	5	5	10.8	10.8	473;328	3106;4353;5381;5913;7309	5756;5757;5758;8089;8090;9979;10884;10885;13246	51570	73008	60178	78847	49387	40409
2154	0.0442676	0.0907044	0.386558	Niben101Scf13099g00013.1	Niben101Scf13099g00013.1;Niben101Scf06980g00003.1	Niben101Scf13099g00013.1;Niben101Scf06980g00003.1	6;3	1;1	Niben101Scf13099g00013.1 sp|B1YC32|RL13_PYRNV **** 50S ribosomal protein L13 IPR005822 (Ribosomal protein L13), IPR023563 (Ribosomal protein L13, conserved site), IPR023564 (Ribosomal protein L13 domain) GO:0003735 (structural constituent of ribosome), GO:	2	6	1	20.9	3.4	206;167	4187;4539;5227;5242;7002;7146	7742;8449;8450;8451;8452;9678;9679;9696;12751;12984;12985	13251	11988	11226	7593	10086	10215
2155	0.0904559	0.138371	-0.535585	Niben101Scf13099g00015.1	Niben101Scf13099g00015.1	Niben101Scf13099g00015.1	11	2	Niben101Scf13099g00015.1 sp|O48844|PSD1A_ARATH **** 26S proteasome non-ATPase regulatory subunit 1 homolog A IPR016024 (Armadillo-type fold), IPR016642 (26S proteasome regulatory complex, non-ATPase subcomplex, Rpn2/Psmd1 subunit) GO:0000502 (proteasome co	1	11	2	14.7	3.6	966	46;54;426;2161;3543;4094;4191;4888;5033;5364;5876	94;107;108;109;110;111;112;756;4014;6614;7590;7591;7751;7752;9165;9395;9953;9954;10833	5745	5670	6437	9377	7979	8521
2156	0.194888	0.226354	0.183475	Niben101Scf13103g01029.1	Niben101Scf13103g01029.1	Niben101Scf13103g01029.1	11	0	Niben101Scf13103g01029.1 AT4G38970.1 **** fructose-bisphosphate aldolase 2 LENGTH=398 IPR000741 (Fructose-bisphosphate aldolase, class-I), IPR013785 (Aldolase-type TIM barrel), IPR029768 (Fructose-bisphosphate aldolase class-I active site) GO:0003824 (cata	1	11	0	22.6	0	390	403;477;555;659;791;1447;3739;5280;6167;7385;7386	725;726;868;1039;1292;1475;2823;6987;6988;6989;6990;9751;9752;11331;11332;13351;13352;13353;13354;13355;13356	76390	81614	126897	86794	85111	78973
2157	0.101592	0.149703	0.24	Niben101Scf13167g00007.1	Niben101Scf13167g00007.1;Niben101Scf02395g02002.1	Niben101Scf13167g00007.1;Niben101Scf02395g02002.1	4;3	4;3	Niben101Scf13167g00007.1 sp|A5D2S3|TRUB_PELTS *-** tRNA pseudouridine synthase B IPR002501 (Pseudouridine synthase II), IPR015947 (PUA-like domain) GO:0001522 (pseudouridine synthesis), GO:0003723 (RNA binding), GO:0006396 (RNA processing), GO:0009451 (RNA	2	4	4	6	6	601;600	1448;1449;4594;5798	2824;2825;2826;8620;10658	60709	75534	63986	69336	54064	46143
2158	0.597975	0.447373	0.0496114	Niben101Scf13203g00003.1	Niben101Scf13203g00003.1	Niben101Scf13203g00003.1	1	1	Niben101Scf13203g00003.1 sp|Q42952|NLTP1_TOBAC **** Non-specific lipid-transfer protein 1 IPR000528 (Plant lipid transfer protein/Par allergen), IPR016140 (Bifunctional inhibitor/plant lipid transfer protein/seed storage helical domain) GO:0006869 (lipid t	1	1	1	11.4	11.4	114	5271	9733	3710	2286	2583	2706	2801	2782
2159	0.402197	0.351587	0.0595582	Niben101Scf13221g00005.1	Niben101Scf13221g00005.1	Niben101Scf13221g00005.1	3	2	Niben101Scf13221g00005.1 gb|AER52053.1| *-*- vWA domain containing protein [Oryza sativa Japonica Group] IPR007087 (Zinc finger, C2H2) GO:0046872 (metal ion binding)	1	3	2	6.2	2	1221	657;1180;7075	1289;2292;2293;2294;12870	17506	25965	19780	26959	17293	16441
216	0.00120329	0.0112587	-1.27953	Niben101Scf00369g12009.1	Niben101Scf00369g12009.1	Niben101Scf00369g12009.1	2	1	Niben101Scf00369g12009.1 sp|Q9M9W1|RL222_ARATH ***- 60S ribosomal protein L22-2 IPR002671 (Ribosomal protein L22e) GO:0003735 (structural constituent of ribosome), GO:0005622 (intracellular), GO:0005840 (ribosome), GO:0006412 (translation)	1	2	1	20	10.4	125	301;7241	550;551;13133	1421	2493	2391	3848	4953	6505
2160	0.503378	0.404274	-0.277016	Niben101Scf13227g00027.1	Niben101Scf13227g00027.1	Niben101Scf13227g00027.1	8	1	Niben101Scf13227g00027.1 sp|B1IXA5|FADJ_ECOLC **** Fatty acid oxidation complex subunit alpha IPR001753 (Crotonase superfamily), IPR008927 (6-phosphogluconate dehydrogenase, C-terminal-like), IPR016040 (NAD(P)-binding domain), IPR018376 (Enoyl-CoA hydratas	1	8	1	11.9	1.2	655	1859;1974;2781;2833;3420;3484;3627;6949	3523;3524;3525;3526;3686;5136;5228;6356;6484;6770;12672;12673	102450	81487	86785	83170	121869	122991
2161	0.569955	0.435274	-0.238842	Niben101Scf13259g00025.1	Niben101Scf13259g00025.1;Niben101Scf07050g00006.1	Niben101Scf13259g00025.1;Niben101Scf07050g00006.1	4;2	2;1	Niben101Scf13259g00025.1 AT1G07890.3 **** ascorbate peroxidase 1 LENGTH=250 IPR010255 (Haem peroxidase) GO:0004601 (peroxidase activity), GO:0006979 (response to oxidative stress), GO:0020037 (heme binding), GO:0055114 (oxidation-reduction process);Niben10	2	4	2	16	8.4	250;227	462;1666;1820;4151	822;3154;3155;3459;7680	10634	9041	11184	11475	11519	13421
2162	0.0152317	0.049951	-0.806582	Niben101Scf13335g00006.1	Niben101Scf13335g00006.1	Niben101Scf13335g00006.1	2	1	Niben101Scf13335g00006.1 sp|Q61011|GBB3_MOUSE --** Guanine nucleotide-binding protein G(I)/G(S)/G(T) subunit beta-3 IPR015943 (WD40/YVTN repeat-like-containing domain) GO:0005515 (protein binding)	1	2	1	17.4	11.6	121	3383;4950	6291;6292;9265;9266;9267;9268	1997	2993	4614	3865	6248	6685
2163	0.507055	0.405766	-0.250322	Niben101Scf13379g00006.1	Niben101Scf13379g00006.1;Niben101Scf30302g00003.1;Niben101Scf01184g06007.1;Niben101Scf00063g02016.1	Niben101Scf13379g00006.1;Niben101Scf30302g00003.1;Niben101Scf01184g06007.1;Niben101Scf00063g02016.1	2;1;1;1	1;0;0;0	Niben101Scf13379g00006.1 sp|P17198|RS7_SULAC ***- 30S ribosomal protein S7 IPR000235 (Ribosomal protein S5/S7), IPR023798 (Ribosomal protein S7 domain) GO:0003723 (RNA binding), GO:0003735 (structural constituent of ribosome), GO:0006412 (translation);Nibe	4	2	1	13.4	8.8	194;82;89;89	2795;4373	5161;8119;8120;8121	3969	6490	6050	6308	6461	6868
2164	0.916076	0.572794	-0.0429642	Niben101Scf13394g00012.1	Niben101Scf13394g00012.1	Niben101Scf13394g00012.1	2	2	Niben101Scf13394g00012.1 sp|Q9SUT9|RTNLB_ARATH ***- Reticulon-like protein B2 IPR003388 (Reticulon)	1	2	2	8.6	8.6	268	5398;6086	10001;11208	3590	2548	5639	3938	4447	3748
2165	0.443692	0.374593	-0.290486	Niben101Scf13411g05026.1	Niben101Scf13411g05026.1;Niben101Scf06826g07002.1	Niben101Scf13411g05026.1	6;1	2;0	Niben101Scf13411g05026.1 AT3G08590.1 **** Phosphoglycerate mutase, 2,3-bisphosphoglycerate-independent LENGTH=560 IPR005995 (Phosphoglycerate mutase, 2,3-bisphosphoglycerate-independent) GO:0003824 (catalytic activity), GO:0004619 (phosphoglycerate mutase	2	6	2	11.1	3.6	559;162	2206;2541;2791;4240;5544;6921	4076;4708;4709;5156;7886;7887;7888;7889;7890;7891;7892;7893;10234;12630	13682	13118	12971	19221	14252	15169
2166	0.210792	0.237877	-0.406825	Niben101Scf13569g00001.1	Niben101Scf13569g00001.1	Niben101Scf13569g00001.1	1	1	Niben101Scf13569g00001.1 ref|WP_009711804.1| **** dihydroxynaphthoic acid synthetase [Desmospora sp. 8437] gb|EGK07457.1| naphthoate synthase [Desmospora sp. 8437] IPR001753 (Crotonase superfamily), IPR014748 (Crontonase, C-terminal), IPR029045 (ClpP/croto	1	1	1	4	4	327	5601	10352	11584	10039	10087	12546	14043	15451
2167	0.739761	0.505516	-0.210078	Niben101Scf13643g01008.1	Niben101Scf13643g01008.1;Niben101Scf00905g12005.1;Niben101Scf01023g05002.1	Niben101Scf13643g01008.1;Niben101Scf00905g12005.1	4;3;1	2;1;0	Niben101Scf13643g01008.1 gb|KEH17617.1| ***- structural constituent of cell wall protein, putative [Medicago truncatula] IPR010820 (Protein of unknown function DUF1421);Niben101Scf00905g12005.1 gb|KEH17617.1| ***- structural constituent of cell wall protei	3	4	2	7.7	4.4	562;490;528	681;1151;2214;4572	1325;2205;4114;8585	29435	25693	26020	42055	26262	25551
2168	0.152197	0.192841	0.288181	Niben101Scf13703g00014.1	Niben101Scf13703g00014.1;Niben101Scf00369g08006.1	Niben101Scf13703g00014.1;Niben101Scf00369g08006.1	2;1	2;1	Niben101Scf13703g00014.1 sp|Q5GS83|CLPP_WOLTR ***- ATP-dependent Clp protease proteolytic subunit IPR023562 (Clp protease proteolytic subunit /Translocation-enhancing protein TepA), IPR029045 (ClpP/crotonase-like domain) GO:0004252 (serine-type endopeptida	2	2	2	9	9	324;324	2986;6958	5561;12687	3162	2557	3587	3163	2312	2146
2169	0.0907997	0.138371	-0.517669	Niben101Scf13741g01014.1	Niben101Scf13741g01014.1	Niben101Scf13741g01014.1	7	3	Niben101Scf13741g01014.1 AT1G56050.1 **** GTP-binding protein-related LENGTH=421 IPR004396 (Ribosome-binding ATPase YchF/Obg-like ATPase 1), IPR012675 (Beta-grasp domain), IPR023192 (TGS-like domain), IPR027417 (P-loop containing nucleoside triphosphate hy	1	7	3	16.9	7.4	462	326;2373;3195;4082;5644;5928;6000	594;4373;5963;7572;7573;10414;10415;10908;10909;11081;11082	36832	30612	31284	38880	44439	58024
217	0.25441	0.268565	0.133062	Niben101Scf00369g13007.1	Niben101Scf00369g13007.1	Niben101Scf00369g13007.1	2	1	Niben101Scf00369g13007.1 AT1G56220.3 ***- Dormancy/auxin associated family protein LENGTH=140 IPR008406 (Dormancyauxin associated)	1	2	1	23.6	10.2	127	4288;5474	7969;10113;10114	16496	18066	19180	20794	13822	14391
2170	0.0545815	0.102714	0.460897	Niben101Scf13741g04011.1	Niben101Scf13741g04011.1;Niben101Scf13741g04013.1;Niben101Scf02044g02006.1	Niben101Scf13741g04011.1;Niben101Scf13741g04013.1;Niben101Scf02044g02006.1	2;1;1	2;1;1	Niben101Scf13741g04011.1 gb|ACG40676.1| *-*- p8MTCP1 [Zea mays] IPR010625 (CHCH);Niben101Scf13741g04013.1 gb|ACG40676.1| ***- p8MTCP1 [Zea mays] IPR009069 (Cysteine alpha-hairpin motif superfamily), IPR010625 (CHCH);Niben101Scf02044g02006.1 gb|ACG40676.1|	3	2	2	14	14	207;89;142	79;828	148;1635	2448	2154	2046	2252	1303	1275
2171	0.0882212	0.136921	-0.59593	Niben101Scf13856g00013.1	Niben101Scf13856g00013.1	Niben101Scf13856g00013.1	2	2	Niben101Scf13856g00013.1 sp|Q84MB3|ACCH1_ARATH ***- 1-aminocyclopropane-1-carboxylate oxidase homolog 1 IPR005123 (Oxoglutarate/iron-dependent dioxygenase), IPR026992 (Non-haem dioxygenase N-terminal domain), IPR027443 (Isopenicillin N synthase-like) GO:00	1	2	2	6.3	6.3	318	3097;4371	5742;8114	6543	7632	5874	16047	7984	6272
2172	0.162706	0.201761	0.24775	Niben101Scf13857g00011.1	Niben101Scf13857g00011.1	Niben101Scf13857g00011.1	5	2	Niben101Scf13857g00011.1 sp|A6V0C2|SYL_PSEA7 *-** Leucine--tRNA ligase IPR004493 (Leucyl-tRNA synthetase, class Ia, archaeal/eukaryotic cytosolic), IPR009080 (Aminoacyl-tRNA synthetase, class 1a, anticodon-binding) GO:0000166 (nucleotide binding), GO:00021	1	5	2	4.7	1.9	1080	2189;4869;4906;5362;6189	4048;9135;9195;9950;9951;11399	36766	25144	61766	30799	34221	39141
2173	0.722997	0.498614	-0.0383403	Niben101Scf13942g00028.1	Niben101Scf13942g00028.1;Niben101Scf00419g01007.1	Niben101Scf13942g00028.1;Niben101Scf00419g01007.1	5;4	5;4	Niben101Scf13942g00028.1 sp|C1B027|RL6_RHOOB ***- 50S ribosomal protein L6 IPR000702 (Ribosomal protein L6) GO:0003735 (structural constituent of ribosome), GO:0005622 (intracellular), GO:0005840 (ribosome), GO:0006412 (translation), GO:0019843 (rRNA bindi	2	5	5	24.2	24.2	227;227	2716;3534;4405;5416;6300	5048;6603;8178;10033;11569	19769	15825	17169	15595	17931	20658
2174	0.728827	0.500858	-0.0739644	Niben101Scf14009g02003.1	Niben101Scf14009g02003.1	Niben101Scf14009g02003.1	119	87	Niben101Scf14009g02003.1 ref|XP_002521463.1| *-*- Microtubule-associated protein futsch, putative [Ricinus communis] gb|EEF40953.1| Microtubule-associated protein futsch, putative [Ricinus communis]	1	119	87	34.3	27.2	3792	145;211;273;985;1004;1029;1110;1230;1282;1283;1385;1558;1589;1591;1596;1743;1744;1759;1760;1762;1768;1769;1770;1776;1845;1872;1896;1897;1965;1966;1987;2146;2147;2346;2347;2695;2822;2832;2949;2991;3047;3074;3157;3196;3502;3503;3555;3556;3557;3558;3560;3761;3778;3807;3809;3813;3814;3815;3816;3947;3966;3967;3973;4410;4628;4631;4673;4729;4731;4748;4749;4817;4818;4824;4855;4920;4937;4938;5023;5024;5281;5332;5354;5400;5401;5403;5421;5422;5561;5583;5677;5708;5800;6006;6041;6061;6062;6129;6131;6132;6133;6134;6135;6181;6182;6347;6348;6373;6374;6406;6407;6410;6663;6688;6978;6979;7126;7225;7226	315;414;415;504;505;1897;1935;1980;2127;2371;2483;2484;2732;2983;2984;3032;3034;3035;3041;3333;3334;3335;3351;3352;3353;3354;3367;3373;3374;3375;3387;3499;3540;3541;3542;3543;3575;3576;3577;3673;3674;3701;3702;3991;3992;3993;4336;4337;4338;4339;4340;5017;5197;5227;5511;5567;5641;5712;5892;5893;5964;5965;6529;6530;6639;6640;6641;6642;6643;6645;7037;7069;7115;7116;7118;7122;7123;7124;7125;7336;7337;7367;7368;7369;7380;7381;7382;8185;8186;8708;8709;8713;8802;8920;8921;8922;8924;8959;8960;9056;9057;9064;9113;9114;9115;9218;9219;9245;9246;9380;9381;9753;9848;9849;9939;9940;10004;10005;10006;10008;10039;10040;10041;10042;10043;10259;10290;10461;10506;10507;10660;10661;11089;11134;11135;11136;11172;11173;11174;11175;11176;11177;11274;11279;11280;11281;11282;11283;11284;11285;11286;11387;11388;11389;11390;11657;11658;11659;11694;11695;11737;11738;11739;11743;12188;12189;12190;12224;12225;12226;12720;12721;12959;12960;13106;13107	1398650	2204736	1666648	2304768	1758371	1484126
2175	0.0958595	0.144112	-0.500025	Niben101Scf14118g00010.1	Niben101Scf14118g00010.1	Niben101Scf14118g00010.1	7	1	Niben101Scf14118g00010.1 sp|B7UKW1|SYQ_ECO27 **** Glutamine--tRNA ligase IPR000924 (Glutamyl/glutaminyl-tRNA synthetase), IPR007638 (Glutaminyl-tRNA synthetase, class Ib, non-specific RNA-binding domain 2), IPR007639 (Glutaminyl-tRNA synthetase, class Ib,	1	7	1	8.7	1.2	758	256;884;1417;2100;2145;3907;6313	478;1728;2778;3901;3990;7280;11590;11591;11592	32467	38085	40097	48439	51848	56197
2176	0.0860613	0.135471	0.323269	Niben101Scf14118g01003.1	Niben101Scf14118g01003.1	Niben101Scf14118g01003.1	5	1	Niben101Scf14118g01003.1 sp|Q2IQG7|SYC_ANADE **** Cysteine--tRNA ligase IPR009080 (Aminoacyl-tRNA synthetase, class 1a, anticodon-binding), IPR024909 (Cysteinyl-tRNA synthetase/mycothiol ligase) GO:0000166 (nucleotide binding), GO:0004812 (aminoacyl-tRNA l	1	5	1	9.4	3	563	1764;1908;4552;4636;5642	3369;3590;8473;8474;8720;10411	5274	5443	5433	5828	3590	3490
2177	0.454993	0.379539	-0.366935	Niben101Scf14179g02004.1	Niben101Scf14179g02004.1;Niben101Scf02239g06001.1	Niben101Scf14179g02004.1;Niben101Scf02239g06001.1	2;1	1;1	Niben101Scf14179g02004.1 sp|Q6C9R9|SFH5_YARLI *-*- Phosphatidylinositol transfer protein SFH5 IPR001251 (CRAL-TRIO domain), IPR009038 (GOLD), IPR011074 (CRAL/TRIO, N-terminal domain) GO:0006810 (transport), GO:0016021 (integral component of membrane);Niben	2	2	1	3.3	1.6	570;558	4798;5607	9032;10359	358	483	699	402	825	759
2178	0.360964	0.330849	0.0920684	Niben101Scf14387g00001.1	Niben101Scf14387g00001.1	Niben101Scf14387g00001.1	8	1	Niben101Scf14387g00001.1 Unknown protein	1	8	1	42.5	8.6	174	568;600;671;2416;4309;4316;4317;4484	1056;1057;1058;1122;1304;1305;4440;4441;4442;4443;4444;4445;4446;4447;8001;8002;8003;8004;8005;8006;8007;8014;8015;8016;8017;8018;8307;8308;8309;8310;8311;8312	4091	3060	4301	5263	2301	3180
2179	0.556069	0.429573	0.0410774	Niben101Scf15536g02023.1	Niben101Scf15536g02023.1;Niben101Scf14394g01013.1	Niben101Scf15536g02023.1;Niben101Scf14394g01013.1	1;1	1;1	Niben101Scf15536g02023.1 sp|Q1BQX0|NADE_BURCA *-** NH(3)-dependent NAD(+) synthetase IPR003694 (NAD(+) synthetase) GO:0003952 (NAD+ synthase (glutamine-hydrolyzing) activity), GO:0005524 (ATP binding), GO:0006807 (nitrogen compound metabolic process), GO:0	2	1	1	1.7	1.7	582;611	1699	3246	7434	5230	8639	7421	7308	5976
218	0.00781764	0.0316012	0.553176	Niben101Scf00369g24005.1	Niben101Scf00369g24005.1;Niben101Scf01630g00016.1;Niben101Scf09603g03008.1;Niben101Scf04473g00005.1	Niben101Scf00369g24005.1;Niben101Scf01630g00016.1;Niben101Scf09603g03008.1	6;5;3;1	4;4;1;1	Niben101Scf00369g24005.1 AT5G27030.2 ***- TOPLESS-related 3 LENGTH=1134 IPR006594 (LisH dimerisation motif), IPR006595 (CTLH, C-terminal LisH motif), IPR011047 (Quinonprotein alcohol dehydrogenase-like superfamily), IPR015943 (WD40/YVTN repeat-like-contain	4	6	4	5.9	4.5	1121;951;1098;174	3926;4132;4543;5993;6494;7317	7303;7657;8461;11070;11874;13257	76736	86782	87812	73209	49647	48430
2180	0.0152317	0.049951	0.552144	Niben101Scf14394g01040.1	Niben101Scf14394g01040.1	Niben101Scf14394g01040.1	5	1	Niben101Scf14394g01040.1 sp|P40024|ARB1_YEAST **** ABC transporter ATP-binding protein ARB1 IPR003439 (ABC transporter-like), IPR027417 (P-loop containing nucleoside triphosphate hydrolase) GO:0005524 (ATP binding), GO:0016887 (ATPase activity)	1	5	1	8.5	1.8	683	359;1468;4545;4688;7038	654;2848;8463;8829;12807	10018	10674	11274	7765	7066	6970
2181	0.120351	0.16729	0.223463	Niben101Scf14410g00001.1	Niben101Scf14410g00001.1;Niben101Scf09895g00006.1	Niben101Scf14410g00001.1;Niben101Scf09895g00006.1	8;4	7;3	Niben101Scf14410g00001.1 sp|Q6C9R9|SFH5_YARLI *-*- Phosphatidylinositol transfer protein SFH5 IPR001251 (CRAL-TRIO domain), IPR009038 (GOLD), IPR011074 (CRAL/TRIO, N-terminal domain) GO:0006810 (transport), GO:0016021 (integral component of membrane);Niben	2	8	7	14.1	12.5	630;663	390;2009;2010;3455;5607;6420;6559;7289	710;3733;3734;3735;3736;6429;10359;11756;11985;11986;13217;13218	96212	80045	100133	91391	74270	71069
2182	0.749649	0.509929	-0.184461	Niben101Scf14564g00003.1	Niben101Scf14564g00003.1	Niben101Scf14564g00003.1	1	1	Niben101Scf14564g00003.1 sp|Q6AVI0|RSLE2_ORYSJ ***- Zinc finger BED domain-containing protein RICESLEEPER 2 IPR003656 (Zinc finger, BED-type), IPR012337 (Ribonuclease H-like domain) GO:0003676 (nucleic acid binding), GO:0003677 (DNA binding)	1	1	1	3.2	3.2	462	4775	9002	3936	3218	4005	4490	3852	4339
2183	0.22781	0.249902	0.155054	Niben101Scf14634g01035.1	Niben101Scf14634g01035.1;Niben101Scf11756g02006.1	Niben101Scf14634g01035.1	3;1	3;1	Niben101Scf14634g01035.1 AT2G27820.1 **** prephenate dehydratase 1 LENGTH=424 IPR001086 (Prephenate dehydratase), IPR002912 (ACT domain) GO:0004664 (prephenate dehydratase activity), GO:0008152 (metabolic process), GO:0009094 (L-phenylalanine biosynthetic	2	3	3	9.5	9.5	346;327	1520;2378;6847	2930;2931;4384;12493	26683	24968	29143	24410	22131	26020
2184	0.245972	0.263683	0.138441	Niben101Scf14636g02013.1	Niben101Scf14636g02013.1	Niben101Scf14636g02013.1	18	2	Niben101Scf14636g02013.1 sp|Q8ZW52|RL3_PYRAE ***- 50S ribosomal protein L3 IPR000597 (Ribosomal protein L3), IPR009000 (Translation protein, beta-barrel domain) GO:0003735 (structural constituent of ribosome), GO:0005622 (intracellular), GO:0005840 (riboso	1	18	2	39.1	4.6	389	330;340;341;1038;1120;1132;1370;2195;2269;2379;2607;2915;3671;5110;5160;6562;6583;6824	598;614;615;616;617;618;619;620;621;622;623;624;1993;1994;1995;1996;1997;1998;2152;2153;2173;2174;2175;2710;4058;4059;4203;4204;4385;4386;4846;5449;6852;9503;9504;9586;9587;9588;11990;11991;12024;12025;12445;12446	29742	34026	28921	23518	29843	30847
2185	0.112638	0.15965	0.273836	Niben101Scf14679g00002.1	Niben101Scf14679g00002.1	Niben101Scf14679g00002.1	3	3	Niben101Scf14679g00002.1 sp|F4J2Z7|SDR4_ARATH **** Short-chain dehydrogenase reductase 4 IPR002347 (Glucose/ribitol dehydrogenase) GO:0008152 (metabolic process), GO:0016491 (oxidoreductase activity)	1	3	3	11.6	11.6	284	746;873;2367	1405;1712;4366	9627	12333	9466	9843	7117	9033
2186	0.240284	0.260689	-0.379995	Niben101Scf14708g00023.1	Niben101Scf14708g00023.1;Niben101Scf01283g02002.1	Niben101Scf14708g00023.1;Niben101Scf01283g02002.1	3;2	3;2	Niben101Scf14708g00023.1 AT4G14210.1 ***- phytoene desaturase 3 LENGTH=566 IPR014102 (Phytoene desaturase), IPR016040 (NAD(P)-binding domain) GO:0016117 (carotenoid biosynthetic process), GO:0016491 (oxidoreductase activity), GO:0016705 (oxidoreductase act	2	3	3	5.3	5.3	547;561	3696;3851;4820	6909;7171;9059	17563	13666	16246	19126	20399	22256
2187	0.504432	0.404754	0.104357	Niben101Scf14778g00018.1	Niben101Scf14778g00018.1;Niben101Scf00046g05014.1;Niben101Scf01241g02013.1	Niben101Scf14778g00018.1;Niben101Scf00046g05014.1	4;3;1	2;2;1	Niben101Scf14778g00018.1 sp|Q2HJI8|RAB8B_BOVIN ***- Ras-related protein Rab-8B IPR001806 (Small GTPase superfamily), IPR002041 (Ran GTPase), IPR005225 (Small GTP-binding protein domain), IPR027417 (P-loop containing nucleoside triphosphate hydrolase) GO:00	3	4	2	22.3	10.9	211;193;96	3265;4110;6016;7286	6100;7618;11103;13214	2341	1732	1301	1752	1478	1769
2188	0.466009	0.385127	0.0671804	Niben101Scf14799g02001.1	Niben101Scf14799g02001.1	Niben101Scf14799g02001.1	8	2	Niben101Scf14799g02001.1 sp|P34114|PHS2_DICDI *-** Glycogen phosphorylase 2 IPR000811 (Glycosyl transferase, family 35) GO:0005975 (carbohydrate metabolic process), GO:0008184 (glycogen phosphorylase activity)	1	8	2	8	1.5	962	187;261;2314;4519;5032;6487;6965;7270	378;379;485;486;487;4275;8409;8410;8411;9394;11857;12700;12701;13192	49405	24142	32259	30120	39911	30961
2189	0.00140508	0.0123684	1.32885	Niben101Scf14973g00001.1	Niben101Scf14973g00001.1	Niben101Scf14973g00001.1	2	1	Niben101Scf14973g00001.1 ref|XP_007044214.1| *-*- Octic , putative [Theobroma cacao]	1	2	1	10.5	5.6	305	2956;4743	5524;8946	1539	5042	1362	1119	1029	1014
219	0.0464873	0.0935338	0.398511	Niben101Scf00370g00003.1	Niben101Scf00370g00003.1;Niben101Scf11261g00003.1	Niben101Scf00370g00003.1;Niben101Scf11261g00003.1	1;1	1;1	Niben101Scf00370g00003.1 sp|Q7L0R7|RNF44_HUMAN *-*- RING finger protein 44 IPR013083 (Zinc finger, RING/FYVE/PHD-type) GO:0005515 (protein binding), GO:0008270 (zinc ion binding);Niben101Scf11261g00003.1 sp|Q7L0R7|RNF44_HUMAN *-*- RING finger protein 44 IP	2	1	1	3.6	3.6	411;482	6707	12254	9214	9261	7159	7877	5519	6051
2190	0.773117	0.519814	-0.097389	Niben101Scf17500g00001.1	Niben101Scf17500g00001.1;Niben101Scf14977g00004.1	Niben101Scf17500g00001.1;Niben101Scf14977g00004.1	3;3	1;1	Niben101Scf17500g00001.1 ref|XP_007016926.1| ***- F2P16.20 protein, putative isoform 1 [Theobroma cacao] gb|EOY34545.1| F2P16.20 protein, putative isoform 1 [Theobroma cacao] IPR007308 (Protein of unknown function DUF408);Niben101Scf14977g00004.1 ref|XP_00	2	3	1	4.4	1.6	620;727	525;1171;2094	999;2278;3893	13081	18280	15449	25613	13664	10802
2191	0.710845	0.494854	-0.207405	Niben101Scf15022g00007.1	Niben101Scf15022g00007.1;Niben101Scf06686g01022.1;Niben101Scf20652g01026.1	Niben101Scf15022g00007.1	4;1;1	1;1;1	Niben101Scf15022g00007.1 sp|Q8W4S4|VHAA3_ARATH **** V-type proton ATPase subunit a3 IPR002490 (V-type ATPase, V0 complex, 116kDa subunit family) GO:0000220 (vacuolar proton-transporting V-type ATPase, V0 domain), GO:0015078 (hydrogen ion transmembrane tra	3	4	1	4.4	0.9	872;718;912	633;2323;4916;6029	1253;1254;4287;4288;9209;9210;9211;11117;11118	63283	34975	50976	46383	45753	80171
2192	0.510747	0.407016	-0.278209	Niben101Scf15048g00003.1	Niben101Scf15048g00003.1;Niben101Scf07163g02003.1	Niben101Scf15048g00003.1	3;1	3;1	Niben101Scf15048g00003.1 AT5G55530.1 **** Calcium-dependent lipid-binding (CaLB domain) family protein LENGTH=405 IPR000008 (C2 domain) GO:0005515 (protein binding)	2	3	3	7.2	7.2	433;432	4367;5117;6191	8109;9513;11402	13575	12829	14120	21803	13909	13431
2193	0.617123	0.456762	-0.271408	Niben101Scf15072g00006.1	Niben101Scf15072g00006.1	Niben101Scf15072g00006.1	1	1	Niben101Scf15072g00006.1 AT4G39860.1 ***- unknown protein; BEST Arabidopsis thaliana protein match is: unknown protein . LENGTH=299 IPR025131 (Domain of unknown function DUF4057)	1	1	1	16.3	16.3	135	1951	3655	1053	1080	988	1623	1192	952
2194	0.0477728	0.0946963	-0.596981	Niben101Scf15153g02001.1	Niben101Scf15153g02001.1;Niben101Ctg06307g00001.1	Niben101Scf15153g02001.1	7;2	3;1	Niben101Scf15153g02001.1 sp|A4YL90|PCKA_BRASO **** Phosphoenolpyruvate carboxykinase [ATP] IPR001272 (Phosphoenolpyruvate carboxykinase, ATP-utilising) GO:0004611 (phosphoenolpyruvate carboxykinase activity), GO:0004612 (phosphoenolpyruvate carboxykinase (	2	7	3	13.2	5.1	653;144	128;634;702;2041;2784;4627;6100	240;241;242;1255;1354;3799;3800;5144;8706;8707;11229	63201	51535	48511	104924	68617	73378
2195	0.625732	0.459764	-0.0170955	Niben101Scf15187g03007.1	Niben101Scf15187g03007.1	Niben101Scf15187g03007.1	7	2	Niben101Scf15187g03007.1 sp|P18212|PSBP2_TOBAC **** Oxygen-evolving enhancer protein 2-2, chloroplastic IPR002683 (Photosystem II PsbP, oxygen evolving complex) GO:0005509 (calcium ion binding), GO:0009523 (photosystem II), GO:0009654 (photosystem II oxyge	1	7	2	23.9	10.2	410	2053;2981;4109;6047;6048;6113;7171	3821;3822;5555;5556;7616;7617;11142;11143;11144;11145;11250;11251;11252;13017	52424	38763	63257	41530	65417	49338
2196	0.193677	0.225143	0.23693	Niben101Scf22773g00011.1	Niben101Scf22773g00011.1;Niben101Scf15286g00031.1	Niben101Scf22773g00011.1;Niben101Scf15286g00031.1	1;1	1;1	Niben101Scf22773g00011.1 AT3G47980.1 *-*- Integral membrane HPP family protein LENGTH=252 IPR007065 (HPP);Niben101Scf15286g00031.1 AT5G62720.1 ***- Integral membrane HPP family protein LENGTH=243 IPR007065 (HPP)	2	1	1	3	3	271;297	3059	5690	4643	3584	4074	3191	3950	3297
2197	0.678894	0.481889	-0.0301892	Niben101Scf15349g00009.1	Niben101Scf15349g00009.1	Niben101Scf15349g00009.1	6	2	Niben101Scf15349g00009.1 sp|Q811D2|ANR26_MOUSE *-*- Ankyrin repeat domain-containing protein 26 IPR020683 (Ankyrin repeat-containing domain) GO:0005515 (protein binding)	1	6	2	15.2	7.2	349	1775;4808;4809;5841;6346;7411	3386;9044;9045;9046;10718;11656;13399	11823	9411	7282	13487	8547	7085
2198	0.0279223	0.0691312	0.4601	Niben101Scf15360g00006.1	Niben101Scf15360g00006.1	Niben101Scf15360g00006.1	1	1	Niben101Scf15360g00006.1 dbj|BAF00138.1| **** RNA-binding protein like [Arabidopsis thaliana] IPR002344 (Lupus La protein), IPR011991 (Winged helix-turn-helix DNA-binding domain), IPR012677 (Nucleotide-binding alpha-beta plait domain) GO:0000166 (nucleotid	1	1	1	3.8	3.8	450	5969	11036;11037	7978	8501	8365	7376	4627	6057
2199	0.342063	0.32231	0.118344	Niben101Scf15391g02001.1	Niben101Scf15391g02001.1	Niben101Scf15391g02001.1	2	2	Niben101Scf15391g02001.1 sp|Q5R8F7|PABP1_PONAB *-** Polyadenylate-binding protein 1 IPR012677 (Nucleotide-binding alpha-beta plait domain) GO:0000166 (nucleotide binding), GO:0003676 (nucleic acid binding)	1	2	2	10.9	10.9	413	947;3550	1833;6622	6596	7271	6411	6802	5860	6019
22	0.499798	0.402849	0.0844527	Niben101Ctg12033g00001.1	Niben101Ctg12033g00001.1;Niben101Scf03711g01005.1	Niben101Ctg12033g00001.1;Niben101Scf03711g01005.1	1;1	1;1	Niben101Ctg12033g00001.1 sp|Q9XEX2|PRX2B_ARATH ***- Peroxiredoxin-2B IPR012336 (Thioredoxin-like fold) GO:0016491 (oxidoreductase activity);Niben101Scf03711g01005.1 sp|Q9XEX2|PRX2B_ARATH ***- Peroxiredoxin-2B IPR012336 (Thioredoxin-like fold) GO:0016491 (o	2	1	1	10.1	10.1	79;92	2993	5569	3695	2045	2878	3317	2463	2348
220	0.16642	0.202611	-0.436693	Niben101Scf00378g02005.1	Niben101Scf00378g02005.1;Niben101Scf13421g00007.1	Niben101Scf00378g02005.1	5;2	3;2	Niben101Scf00378g02005.1 sp|Q9VQX4|PNCB_DROME **** Nicotinate phosphoribosyltransferase IPR002638 (Quinolinate phosphoribosyl transferase, C-terminal), IPR007229 (Nicotinate phosphoribosyltransferase family) GO:0004514 (nicotinate-nucleotide diphosphorylas	2	5	3	9.3	5.4	482;392	14;620;1609;3466;3845	17;1225;1226;3058;3059;3060;6443;7163;7164	21718	15689	15886	18593	25070	28469
2200	0.000396114	0.00477477	1.05073	Niben101Scf15402g00005.1	Niben101Scf15402g00005.1	Niben101Scf15402g00005.1	9	3	Niben101Scf15402g00005.1 gb|KEH20515.1| **** zinc ion-binding protein [Medicago truncatula] IPR012935 (Zinc finger, C3HC-like) GO:0005634 (nucleus), GO:0008270 (zinc ion binding)	1	9	3	13.2	5.8	865	236;725;729;980;1065;1066;1912;2739;5545	444;1380;1384;1889;1890;2052;2053;3596;3597;3598;5077;5078;5079;10235	68380	95191	86501	52950	35233	32533
2201	0.911405	0.571979	-0.164506	Niben101Scf15416g00005.1	Niben101Scf15416g00005.1	Niben101Scf15416g00005.1	3	1	Niben101Scf15416g00005.1 AT3G56240.1 *-*- copper chaperone LENGTH=121 IPR006121 (Heavy metal-associated domain, HMA) GO:0030001 (metal ion transport), GO:0046872 (metal ion binding)	1	3	1	27	6.3	126	2706;4403;5803	5032;5033;5034;8175;10664	44166	40265	38294	73691	33007	30850
2202	0.0513827	0.098637	-0.575001	Niben101Scf15476g01013.1	Niben101Scf15476g01013.1	Niben101Scf15476g01013.1	7	3	Niben101Scf15476g01013.1 sp|O75439|MPPB_HUMAN **** Mitochondrial-processing peptidase subunit beta IPR011249 (Metalloenzyme, LuxS/M16 peptidase-like) GO:0003824 (catalytic activity), GO:0004222 (metalloendopeptidase activity), GO:0006508 (proteolysis), GO:	1	7	3	10.9	4.9	531	1846;1914;3337;3806;6231;6846;6993	3500;3601;3602;3603;6223;7114;11467;11468;12491;12492;12738	63208	41625	54878	64291	87906	85721
2203	0.24843	0.264861	0.143675	Niben101Scf15536g02007.1	Niben101Scf15536g02007.1	Niben101Scf15536g02007.1	8	4	Niben101Scf15536g02007.1 sp|P40024|ARB1_YEAST **** ABC transporter ATP-binding protein ARB1 IPR003439 (ABC transporter-like), IPR027417 (P-loop containing nucleoside triphosphate hydrolase) GO:0005524 (ATP binding), GO:0016887 (ATPase activity)	1	8	4	14.2	7.6	688	359;1468;3951;4196;4688;6160;6379;7038	654;2848;7347;7348;7349;7757;8829;11316;11701;12807	49649	38463	33842	41647	35493	33254
2204	0.951368	0.584239	-0.119319	Niben101Scf15568g00037.1	Niben101Scf15568g00037.1	Niben101Scf15568g00037.1	2	1	Niben101Scf15568g00037.1 sp|P93788|REMO_SOLTU ***- Remorin IPR005516 (Remorin, C-terminal), IPR005518 (Remorin, N-terminal)	1	2	1	16.6	12.6	175	193;905	388;1759	985	1467	1039	1942	931	919
2205	0.903445	0.570514	-0.0918064	Niben101Scf15604g00022.1	Niben101Scf15604g00022.1	Niben101Scf15604g00022.1	3	3	Niben101Scf15604g00022.1 sp|Q9ZVQ3|GSTZ1_ARATH ***- Glutathione S-transferase Z1 IPR005955 (Maleylacetoacetate isomerase), IPR010987 (Glutathione S-transferase, C-terminal-like), IPR012336 (Thioredoxin-like fold) GO:0003824 (catalytic activity), GO:0005515	1	3	3	13	13	223	968;2431;2443	1871;4470;4488	44894	31223	49264	34305	47491	51823
2206	0.159469	0.198771	0.20682	Niben101Scf15760g00012.1	Niben101Scf15760g00012.1	Niben101Scf15760g00012.1	2	2	Niben101Scf15760g00012.1 sp|Q9SCU0|SDR2A_ARATH **** Short-chain dehydrogenase reductase 2a IPR002347 (Glucose/ribitol dehydrogenase) GO:0008152 (metabolic process), GO:0016491 (oxidoreductase activity)	1	2	2	8.2	8.2	267	4721;6238	8902;11477	13010	13899	15478	15407	11390	9929
2207	0.0548804	0.103132	-0.610065	Niben101Scf15817g00016.1	Niben101Scf15817g00016.1	Niben101Scf15817g00016.1	2	1	Niben101Scf15817g00016.1 sp|A8SEB0|ATPB_CERDE **** ATP synthase subunit beta, chloroplastic IPR005722 (ATPase, F1 complex, beta subunit), IPR027417 (P-loop containing nucleoside triphosphate hydrolase) GO:0005524 (ATP binding), GO:0015986 (ATP synthesis co	1	2	1	8.6	3.5	255	4162;4497	7699;7700;7701;7702;8347;8348	8005	6631	6767	7986	10618	14064
2208	0.902564	0.570514	-0.140984	Niben101Scf15843g00003.1	Niben101Scf15843g00003.1	Niben101Scf15843g00003.1	3	1	Niben101Scf15843g00003.1 sp|Q21UY4|F16A2_RHOFT **** Fructose-1,6-bisphosphatase class 1 2 IPR000146 (Fructose-1,6-bisphosphatase class 1/Sedoheputulose-1,7-bisphosphatase) GO:0005975 (carbohydrate metabolic process), GO:0042132 (fructose 1,6-bisphosphate 1	1	3	1	12.8	4.9	243	322;2160;2626	587;588;4013;4882;4883	8954	9091	9240	8843	10373	10870
2209	0.602638	0.449927	0.0177708	Niben101Scf15962g00017.1	Niben101Scf15962g00017.1	Niben101Scf15962g00017.1	1	1	Niben101Scf15962g00017.1 sp|Q9ER35|FN3K_MOUSE ***- Fructosamine-3-kinase IPR011009 (Protein kinase-like domain), IPR016477 (Fructosamine/Ketosamine-3-kinase) GO:0016772 (transferase activity, transferring phosphorus-containing groups)	1	1	1	3.3	3.3	334	1917	3607	5895	5067	5865	5241	5619	5761
221	0.00341555	0.0195492	0.729605	Niben101Scf00381g07023.1	Niben101Scf00381g07023.1	Niben101Scf00381g07023.1	4	4	Niben101Scf00381g07023.1 sp|P37202|DIS3_SCHPO ***- Exosome complex exonuclease dis3 IPR012340 (Nucleic acid-binding, OB-fold), IPR022966 (Ribonuclease II/R, conserved site), IPR029060 (PIN domain-like)	1	4	4	7.6	7.6	908	3143;4241;5616;6869	5857;7894;10368;12545	51164	50083	35938	26656	27730	28346
2211	0.226413	0.248924	-0.396294	Niben101Scf16015g04006.1	Niben101Scf16015g04006.1	Niben101Scf16015g04006.1	5	4	Niben101Scf16015g04006.1 gb|AER52053.1| *-*- vWA domain containing protein [Oryza sativa Japonica Group] IPR007087 (Zinc finger, C2H2) GO:0046872 (metal ion binding)	1	5	4	8	6.7	932	1180;5075;5159;6150;6398	2292;2293;2294;9453;9454;9585;11305;11726	16154	22505	17547	31148	21776	21050
2212	0.418416	0.359583	0.0732963	Niben101Scf16022g00011.1	Niben101Scf16022g00011.1;Niben101Scf00490g01036.1	Niben101Scf16022g00011.1;Niben101Scf00490g01036.1	2;1	2;1	Niben101Scf16022g00011.1 AT4G22890.1 ***- PGR5-LIKE A LENGTH=324;Niben101Scf00490g01036.1 AT4G22890.1 ***- PGR5-LIKE A LENGTH=324	2	2	2	8	8	326;334	805;3955	1491;1492;1493;7353	15478	14971	22906	14206	16914	19592
2213	0.2037	0.232155	-0.531291	Niben101Scf16022g04001.1	Niben101Scf16022g04001.1	Niben101Scf16022g04001.1	1	1	Niben101Scf16022g04001.1 sp|Q5BJQ2|FA63A_RAT *-*- Protein FAM63A IPR007518 (Protein of unknown function DUF544)	1	1	1	2.2	2.2	690	4359	8101	741	903	501	1354	979	767
2214	0.00203288	0.0148634	0.754355	Niben101Scf16022g04010.1	Niben101Scf16022g04010.1	Niben101Scf16022g04010.1	16	2	Niben101Scf16022g04010.1 sp|Q54UK0|PLDA_DICDI *-** Phospholipase D A IPR015679 (Phospholipase D family), IPR024632 (Phospholipase D, C-terminal) GO:0003824 (catalytic activity), GO:0004630 (phospholipase D activity), GO:0005509 (calcium ion binding), GO:00	1	16	2	22.1	3.1	847	215;708;2077;2452;2759;2877;3076;3787;4714;5554;5654;5860;6292;6510;6953;7217	420;1361;3858;3859;3860;4506;5108;5109;5325;5714;7084;8889;10246;10247;10431;10804;10805;11560;11896;11897;11898;11899;11900;12678;12679;12680;12681;13092	523919	566394	734268	463930	308110	309592
2215	0.784544	0.523586	-0.179949	Niben101Scf16082g00007.1	Niben101Scf16082g00007.1	Niben101Scf16082g00007.1	5	1	Niben101Scf16082g00007.1 sp|Q40412|ABA2_NICPL **** Zeaxanthin epoxidase, chloroplastic IPR008984 (SMAD/FHA domain), IPR017079 (Zeaxanthin epoxidase) GO:0005515 (protein binding), GO:0008152 (metabolic process), GO:0009507 (chloroplast), GO:0009540 (zeaxant	1	5	1	8.9	2.3	664	1137;2467;4306;4861;5919	2184;4528;7996;9125;10892;10893;10894;10895	49598	41773	42779	57568	46186	48217
2216	0.024006	0.0667269	-0.693109	Niben101Scf16278g00003.1	Niben101Scf16278g00003.1	Niben101Scf16278g00003.1	5	3	Niben101Scf16278g00003.1 sp|P71016|BETB_BACSU **** Betaine aldehyde dehydrogenase IPR016161 (Aldehyde/histidinol dehydrogenase), IPR029510 (Aldehyde dehydrogenase, glutamic acid active site) GO:0008152 (metabolic process), GO:0016491 (oxidoreductase activi	1	5	3	12.6	8	499	3015;4611;6130;7261;7408	5597;5598;8644;11275;11276;11277;11278;13174;13175;13394	27082	30040	29913	38274	45252	57189
2217	0.203393	0.232155	0.191484	Niben101Scf16457g00008.1	Niben101Scf16457g00008.1;Niben101Scf05552g08006.1	Niben101Scf16457g00008.1;Niben101Scf05552g08006.1	4;3	4;3	Niben101Scf16457g00008.1 sp|Q9N0E7|MOCOS_BOVIN ***- Molybdenum cofactor sulfurase IPR015424 (Pyridoxal phosphate-dependent transferase) GO:0003824 (catalytic activity), GO:0008152 (metabolic process), GO:0030170 (pyridoxal phosphate binding);Niben101Scf055	2	4	4	7.3	7.3	640;635	2627;3917;5603;6681	4884;4885;7292;10354;10355;12212	7305	10108	5645	9491	5969	4732
2218	0.0543423	0.102698	-0.612719	Niben101Scf16516g00009.1	Niben101Scf16516g00009.1;Niben101Scf06151g03008.1	Niben101Scf16516g00009.1;Niben101Scf06151g03008.1	3;2	3;2	Niben101Scf16516g00009.1 sp|P46014|P2C70_ARATH **** Protein phosphatase 2C 70 IPR001932 (Protein phosphatase 2C (PP2C)-like domain), IPR008984 (SMAD/FHA domain), IPR015655 (Protein phosphatase 2C) GO:0003824 (catalytic activity), GO:0004722 (protein serine	2	3	3	4.8	4.8	610;608	881;5894;7040	1724;10857;10858;12809	16919	18607	16982	38491	23020	18781
2219	0.0905381	0.138371	-0.516764	Niben101Scf16532g01001.1	Niben101Scf16532g01001.1;Niben101Scf08080g00009.1	Niben101Scf16532g01001.1;Niben101Scf08080g00009.1	5;4	5;4	Niben101Scf16532g01001.1 sp|O82139|CAS1_PANGI ***- Cycloartenol Synthase IPR018333 (Squalene cyclase) GO:0016866 (intramolecular transferase activity);Niben101Scf08080g00009.1 sp|O82139|CAS1_PANGI ***- Cycloartenol Synthase IPR018333 (Squalene cyclase) GO:	2	5	5	6.5	6.5	739;739	10;690;1873;4093;4872	13;1336;3544;3545;7589;9139	31100	30087	31546	36993	45214	50470
222	0.0956203	0.143915	-0.544292	Niben101Scf00381g09020.1	Niben101Scf00381g09020.1;Niben101Scf06077g01020.1	Niben101Scf00381g09020.1	14;1	8;0	Niben101Scf00381g09020.1 AT1G21630.2 **** Calcium-binding EF hand family protein LENGTH=1247 IPR000261 (EPS15 homology (EH)), IPR011992 (EF-hand domain pair) GO:0005509 (calcium ion binding), GO:0005515 (protein binding)	2	14	8	12.2	8	1156;97	67;706;1386;1618;1838;2263;2264;3266;4211;4358;5904;6433;6479;7293	132;1359;2733;3076;3489;4194;4195;6101;7778;8100;10871;11773;11774;11844;13223	122051	129912	119796	257541	150259	134338
2220	0.00264574	0.0175243	-1.09336	Niben101Scf16651g00003.1	Niben101Scf16651g00003.1	Niben101Scf16651g00003.1	1	1	Niben101Scf16651g00003.1 AT1G18210.1 **** Calcium-binding EF-hand family protein LENGTH=170 IPR011992 (EF-hand domain pair) GO:0005509 (calcium ion binding)	1	1	1	8.3	8.3	157	448	798	4337	6039	5510	15566	9868	8462
2221	0.00693572	0.0289097	-0.843719	Niben101Scf16898g00001.1	Niben101Scf16898g00001.1;Niben101Scf01308g03004.1	Niben101Scf16898g00001.1;Niben101Scf01308g03004.1	4;2	4;2	Niben101Scf16898g00001.1 sp|Q9TL08|CHLI_NEPOL **** Magnesium-chelatase subunit ChlI IPR011775 (Magnesium chelatase, ATPase subunit I), IPR027417 (P-loop containing nucleoside triphosphate hydrolase) GO:0005524 (ATP binding), GO:0006779 (porphyrin-containin	2	4	4	10.3	10.3	455;308	267;490;1975;6786	493;494;927;3687;12368	22108	28015	33036	35890	60439	52914
2222	0.0836024	0.132379	0.40315	Niben101Scf17127g00017.1	Niben101Scf17127g00017.1	Niben101Scf17127g00017.1	1	1	Niben101Scf17127g00017.1 sp|P93788|REMO_SOLTU *-*- Remorin IPR005516 (Remorin, C-terminal)	1	1	1	28	28	50	5210	9657	2402	1911	1569	2198	1146	1104
2223	0.824821	0.54069	-0.162387	Niben101Scf17140g00001.1	Niben101Scf17140g00001.1	Niben101Scf17140g00001.1	9	2	Niben101Scf17140g00001.1 sp|Q94KU1|6PGD1_SPIOL **** 6-phosphogluconate dehydrogenase, decarboxylating 1 IPR006113 (6-phosphogluconate dehydrogenase, decarboxylating), IPR008927 (6-phosphogluconate dehydrogenase, C-terminal-like), IPR016040 (NAD(P)-binding	1	9	2	18.2	3.6	495	1416;2451;2645;4085;4753;5816;5987;6200;6472	2773;2774;2775;2776;2777;4505;4919;7576;7577;8967;10686;10687;11063;11414;11415;11831;11832	62350	42498	45953	50179	65960	52628
2224	0.0645441	0.112595	-0.582405	Niben101Scf17267g00001.1	Niben101Scf17267g00001.1	Niben101Scf17267g00001.1	1	1	Niben101Scf17267g00001.1 gb|KEH29083.1| **** HXXXD-type acyl-transferase family protein [Medicago truncatula] IPR003480 (Transferase), IPR023213 (Chloramphenicol acetyltransferase-like domain) GO:0016747 (transferase activity, transferring acyl groups othe	1	1	1	2.7	2.7	443	7116	12940;12941	5143	3283	3996	6167	6580	5853
2225	0.0248057	0.0667269	-0.700727	Niben101Scf17473g00009.1	Niben101Scf17473g00009.1	Niben101Scf17473g00009.1	15	2	Niben101Scf17473g00009.1 sp|P46300|RS4_SOLTU ***- 40S ribosomal protein S4 IPR000876 (Ribosomal protein S4e) GO:0003735 (structural constituent of ribosome), GO:0005622 (intracellular), GO:0005840 (ribosome), GO:0006412 (translation)	1	15	2	44.9	7.8	256	524;2061;2153;2577;2819;3688;3781;3879;3894;4165;4166;5156;5585;6240;7337	998;3838;3839;3840;4001;4777;4778;4779;5191;5192;5193;6894;7072;7234;7235;7260;7261;7262;7263;7264;7709;7710;7711;7712;9581;10292;10293;10294;11479;13279;13280	243897	166128	226839	229578	408760	396772
2226	0.992063	0.597574	-0.107831	Niben101Scf17635g01019.1	Niben101Scf17635g01019.1	Niben101Scf17635g01019.1	1	1	Niben101Scf17635g01019.1 sp|Q6ICB0|DESI1_HUMAN ***- Desumoylating isopeptidase 1 IPR008580 (PPPDE putative peptidase domain)	1	1	1	4.1	4.1	267	7070	12857;12858;12859	8281	9029	8796	8967	9460	9705
2227	0.490957	0.398702	-0.320618	Niben101Scf17671g00012.1	Niben101Scf17671g00012.1	Niben101Scf17671g00012.1	15	5	Niben101Scf17671g00012.1 sp|G5CEW6|IF4G_WHEAT *-*- Eukaryotic translation initiation factor 4G IPR003891 (Initiation factor eIF-4 gamma, MA3), IPR016024 (Armadillo-type fold) GO:0003723 (RNA binding), GO:0005488 (binding), GO:0005515 (protein binding)	1	15	5	19.6	6.8	776	184;221;567;1253;1489;1835;2756;3934;4504;4945;5070;5317;5741;6375;7020	375;427;1055;2440;2880;2881;3483;3484;5105;7316;7317;9254;9446;9829;10557;11696;12777;12778	69711	88210	70431	144373	76263	64545
2228	0.00895366	0.0338418	0.689591	Niben101Scf17701g01020.1	Niben101Scf17701g01020.1;Niben101Scf35628g00001.1	Niben101Scf17701g01020.1;Niben101Scf35628g00001.1	3;3	3;3	Niben101Scf17701g01020.1 sp|P49107|PSAN_ARATH **** Photosystem I reaction center subunit N, chloroplastic IPR008796 (Photosystem I PsaN, reaction centre subunit N) GO:0005516 (calmodulin binding), GO:0009522 (photosystem I), GO:0015979 (photosynthesis), GO	2	3	3	21.3	21.3	155;271	933;2255;3749	1810;1811;1812;1813;4183;4184;4185;7020	70136	51323	191247	61352	64483	68052
2229	0.0470179	0.0940359	0.34076	Niben101Scf17815g00007.1	Niben101Scf17815g00007.1	Niben101Scf17815g00007.1	6	1	Niben101Scf17815g00007.1 sp|Q8RU27|UPTG2_SOLTU ***- Alpha-1,4-glucan-protein synthase [UDP-forming] 2 IPR004901 (Reversibly glycosylated polypeptide family), IPR029044 (Nucleotide-diphospho-sugar transferases) GO:0016866 (intramolecular transferase activit	1	6	1	15.7	2.5	363	703;1111;4169;6645;6944;7400	1355;1356;2128;2129;2130;7716;12159;12661;12662;13377;13378;13379;13380;13381;13382;13383	12846	12394	11637	14328	8222	6569
223	0.0988789	0.146837	-0.519753	Niben101Scf00904g00015.1	Niben101Scf00904g00015.1;Niben101Scf00388g08010.1;Niben101Scf04884g01005.1	Niben101Scf00904g00015.1;Niben101Scf00388g08010.1;Niben101Scf04884g01005.1	2;2;2	2;2;2	Niben101Scf00904g00015.1 sp|Q9LPM9|BCAT6_ARATH **** Branched-chain-amino-acid aminotransferase 6 IPR001544 (Aminotransferase, class IV) GO:0003824 (catalytic activity), GO:0004084 (branched-chain-amino-acid transaminase activity), GO:0008152 (metabolic pro	3	2	2	5.6	5.6	342;433;454	792;2817	1476;1477;5188	14319	12998	17893	15144	21562	28112
2230	0.135553	0.179891	-0.461208	Niben101Scf17831g01009.1	Niben101Scf17831g01009.1;Niben101Scf02706g01001.1	Niben101Scf17831g01009.1	7;1	3;0	Niben101Scf17831g01009.1 sp|B8CRG0|SYC_SHEPW **** Cysteine--tRNA ligase IPR009080 (Aminoacyl-tRNA synthetase, class 1a, anticodon-binding), IPR024909 (Cysteinyl-tRNA synthetase/mycothiol ligase) GO:0000166 (nucleotide binding), GO:0004812 (aminoacyl-tRNA l	2	7	3	14.6	8.5	591;584	630;1764;1910;4552;4636;5642;7021	1240;3369;3593;3594;8473;8474;8720;10411;12779;12780	43194	44720	51714	56399	64315	71511
2231	0.465202	0.384697	0.0798843	Niben101Scf17839g01006.1	Niben101Scf17839g01006.1	Niben101Scf17839g01006.1	15	2	Niben101Scf17839g01006.1 sp|Q9SE94|MTHR1_MAIZE **** Methylenetetrahydrofolate reductase 1 IPR003171 (Methylenetetrahydrofolate reductase), IPR029041 (FAD-linked oxidoreductase-like) GO:0004489 (methylenetetrahydrofolate reductase (NAD(P)H) activity), GO:00	1	15	2	29	3.9	535	278;917;918;1025;1560;2448;2910;2911;3050;3147;3508;5347;5716;6124;6278	517;1778;1779;1780;1976;2986;2987;4496;4497;4498;4499;4500;5442;5443;5444;5445;5645;5861;6536;9927;9928;9929;9930;10516;10517;11267;11268;11532	4056	4448	3600	3801	3915	3736
2232	0.00188341	0.0145455	0.863288	Niben101Scf18047g00005.1	Niben101Scf18047g00005.1;Niben101Scf02142g02002.1	Niben101Scf18047g00005.1;Niben101Scf02142g02002.1	2;1	2;1	Niben101Scf18047g00005.1 sp|Q54JS5|WDR24_DICDI *-*- WD repeat-containing protein 24 homolog IPR015943 (WD40/YVTN repeat-like-containing domain), IPR022052 (Histone-binding protein RBBP4, N-terminal) GO:0005515 (protein binding);Niben101Scf02142g02002.1 sp|	2	2	2	3.4	3.4	580;483	4431;5283	8216;9755	12597	13718	9672	9104	5496	5182
2233	0.0408819	0.0870952	-0.631808	Niben101Scf18068g00003.1	Niben101Scf18068g00003.1	Niben101Scf18068g00003.1	1	1	Niben101Scf18068g00003.1 AT2G38780.1 ***- unknown protein; FUNCTIONS IN: molecular_function unknown; INVOLVED IN: biological_process unknown; LOCATED IN: chloroplast; EXPRESSED IN: 21 plant structures; EXPRESSED DURING: 13 growth stages; Has 58 Blast hits	1	1	1	3	3	404	3269	6104	11083	11415	14508	13470	22166	21705
2234	0.0441928	0.0907044	-0.604576	Niben101Scf18107g00014.1	Niben101Scf18107g00014.1	Niben101Scf18107g00014.1	2	2	Niben101Scf18107g00014.1 sp|Q944I4|GLYK_ARATH ***- D-glycerate 3-kinase, chloroplastic IPR027417 (P-loop containing nucleoside triphosphate hydrolase)	1	2	2	5.3	5.3	454	158;838	330;331;1650	4245	5614	8186	8823	8678	9937
2235	0.234753	0.256618	0.27929	Niben101Scf18348g00015.1	Niben101Scf18348g00015.1	Niben101Scf18348g00015.1	5	2	Niben101Scf18348g00015.1 sp|Q9C9Q4|JAC1_ARATH ***- J domain-containing protein required for chloroplast accumulation response 1 IPR001623 (DnaJ domain)	1	5	2	7.3	3.2	730	81;724;1684;2879;6368	151;1379;3189;5327;11689	995	1557	1732	1410	1099	1021
2236	0.422048	0.361954	0.0648201	Niben101Scf18348g01035.1	Niben101Scf18348g01035.1	Niben101Scf18348g01035.1	1	1	Niben101Scf18348g01035.1 AT4G01070.1 ***- UDP-Glycosyltransferase superfamily protein LENGTH=480 IPR002213 (UDP-glucuronosyl/UDP-glucosyltransferase) GO:0008152 (metabolic process), GO:0016758 (transferase activity, transferring hexosyl groups)	1	1	1	2.7	2.7	488	4343	8073;8074;8075	17157	22044	18520	17030	19894	18261
2237	0.272967	0.281577	0.32945	Niben101Scf18484g00004.1	Niben101Scf18484g00004.1	Niben101Scf18484g00004.1	2	2	Niben101Scf18484g00004.1 sp|Q8BUM9|UBP43_MOUSE *-** Ubiquitin carboxyl-terminal hydrolase 43 IPR006615 (Peptidase C19, ubiquitin-specific peptidase, DUSP domain), IPR028889 (Ubiquitin specific protease domain) GO:0004843 (ubiquitin-specific protease activi	1	2	2	3.4	3.4	883	1499;1576	2895;3010	468	1733	924	1144	679	664
2238	0.0189686	0.0591608	-0.717948	Niben101Scf18551g00017.1	Niben101Scf18551g00017.1;Niben101Scf05959g01005.1	Niben101Scf18551g00017.1;Niben101Scf05959g01005.1	5;4	3;2	Niben101Scf18551g00017.1 sp|Q96300|14337_ARATH ***- 14-3-3-like protein GF14 nu IPR000308 (14-3-3 protein), IPR023409 (14-3-3 protein, conserved site), IPR023410 (14-3-3 domain) GO:0019904 (protein domain specific binding);Niben101Scf05959g01005.1 sp|Q9630	2	5	3	20.4	12.9	255;255	1437;1590;3935;4710;7087	2808;2809;3033;7318;8879;8880;12899;12900	26492	21715	25484	39063	38591	43556
2239	0.808692	0.535129	-0.188336	Niben101Scf18639g00026.1	Niben101Scf18639g00026.1;Niben101Scf11341g00021.1	Niben101Scf18639g00026.1	11;2	11;2	Niben101Scf18639g00026.1 AT5G23060.1 ***- calcium sensing receptor LENGTH=387 IPR001763 (Rhodanese-like domain)	2	11	11	25.6	25.6	394;171	613;2783;3418;4041;4452;4575;4576;6304;6526;6653;6780	1209;1210;1211;1212;1213;1214;1215;5139;5140;5141;5142;5143;6351;6352;6353;6354;7499;8257;8258;8590;8591;8592;11575;11576;11927;11928;11929;12171;12360	193993	146668	201316	165142	258048	194365
224	0.301061	0.298571	-0.324693	Niben101Scf04632g10007.1	Niben101Scf04632g10007.1;Niben101Scf00393g02002.1	Niben101Scf04632g10007.1;Niben101Scf00393g02002.1	1;1	1;1	Niben101Scf04632g10007.1 sp|Q3T0Z8|RUXF_BOVIN ***- Small nuclear ribonucleoprotein F IPR010920 (Like-Sm (LSM) domain), IPR016487 (Small nuclear ribonucleoprotein SmF) GO:0005634 (nucleus), GO:0006396 (RNA processing);Niben101Scf00393g02002.1 sp|Q3T0Z8|RUXF	2	1	1	15.9	15.9	88;88	2876	5324	1132	846	2610	1718	1979	2049
2240	0.0640359	0.112063	0.325208	Niben101Scf18955g00001.1	Niben101Scf18955g00001.1;Niben101Scf05011g00001.1	Niben101Scf18955g00001.1;Niben101Scf05011g00001.1	2;1	2;1	Niben101Scf18955g00001.1 sp|Q6IRE4|TS101_RAT *-*- Tumor susceptibility gene 101 protein IPR017916 (Steadiness box);Niben101Scf05011g00001.1 sp|Q61187|TS101_MOUSE *-*- Tumor susceptibility gene 101 protein IPR017916 (Steadiness box)	2	2	2	9.7	9.7	217;179	281;726	521;522;1381	9361	10554	11024	10893	8022	5780
2241	0.356756	0.329372	0.180303	Niben101Scf19133g02012.1	Niben101Scf19133g02012.1	Niben101Scf19133g02012.1	3	1	Niben101Scf19133g02012.1 sp|Q9YGP5|RBPMS_XENLA *-** RNA-binding protein with multiple splicing IPR012677 (Nucleotide-binding alpha-beta plait domain), IPR024888 (U1 small nuclear ribonucleoprotein A/U2 small nuclear ribonucleoprotein B) GO:0000166 (nucle	1	3	1	19.4	9.7	391	351;4337;7079	645;8058;8059;12878;12879	902	1402	1271	1365	923	867
2242	0.0300822	0.0717469	0.394836	Niben101Scf19230g01011.1	Niben101Scf19230g01011.1;Niben101Scf10885g00015.1;Niben101Scf05750g04010.1;Niben101Scf04871g23001.1;Niben101Scf05583g00011.1;Niben101Scf08544g01001.1;Niben101Scf05583g00006.1;Niben101Scf03776g00003.1	Niben101Scf19230g01011.1;Niben101Scf10885g00015.1;Niben101Scf05750g04010.1;Niben101Scf04871g23001.1	5;4;4;3;2;2;1;1	5;4;4;3;2;2;1;1	Niben101Scf19230g01011.1 sp|Q8PV45|RL22_METMA **** 50S ribosomal protein L22 IPR001063 (Ribosomal protein L22/L17) GO:0003735 (structural constituent of ribosome), GO:0005622 (intracellular), GO:0005840 (ribosome), GO:0006412 (translation), GO:0015934 (lar	8	5	5	20.6	20.6	175;175;175;147;137;198;124;139	1886;3452;3673;4554;7299	3562;6425;6854;6855;8481;8482;13231;13232	96869	86323	81819	65418	73822	62321
2243	0.1221	0.168771	0.284336	Niben101Scf19315g00010.1	Niben101Scf19315g00010.1	Niben101Scf19315g00010.1	1	1	Niben101Scf19315g00010.1 sp|B0Z4M2|PSBD_OENAR *-** Photosystem II D2 protein IPR000484 (Photosynthetic reaction centre, L/M) GO:0009772 (photosynthetic electron transport in photosystem II), GO:0019684 (photosynthesis, light reaction), GO:0045156 (electron	1	1	1	15.7	15.7	115	276	514;515	6056	5349	5243	5489	4483	3698
2244	0.556682	0.429792	-0.225911	Niben101Scf19454g00004.1	Niben101Scf19454g00004.1;Niben101Scf02316g03010.1;Niben101Scf03832g01006.1	Niben101Scf19454g00004.1;Niben101Scf02316g03010.1	5;4;2	2;1;0	Niben101Scf19454g00004.1 sp|Q84WM9|EF1B1_ARATH **** Elongation factor 1-beta 1 IPR010987 (Glutathione S-transferase, C-terminal-like), IPR014717 (Translation elongation factor EF1B/ribosomal protein S6) GO:0003746 (translation elongation factor activity),	3	5	2	29.9	15.6	231;222;213	592;648;819;4269;5994	1104;1105;1276;1513;1514;7946;7947;11071;11072	6724	11293	11644	13214	10785	10690
2245	0.0387818	0.0845114	0.467656	Niben101Scf20034g00014.1	Niben101Scf20034g00014.1	Niben101Scf20034g00014.1	1	1	Niben101Scf20034g00014.1 sp|Q80XQ2|TBCD5_MOUSE *-*- TBC1 domain family member 5 IPR000195 (Rab-GTPase-TBC domain) GO:0005097 (Rab GTPase activator activity), GO:0032313 (regulation of Rab GTPase activity)	1	1	1	2.1	2.1	655	6153	11308	4066	6162	3053	4796	2389	2419
2246	0.6729	0.47967	-0.205838	Niben101Scf20261g00003.1	Niben101Scf20261g00003.1	Niben101Scf20261g00003.1	11	1	Niben101Scf20261g00003.1 sp|P49692|RL7A1_ARATH ***- 60S ribosomal protein L7a-1 IPR018492 (Ribosomal protein L7Ae/L8/Nhp2 family), IPR029064 (50S ribosomal protein L30e-like) GO:0030529 (ribonucleoprotein complex), GO:0042254 (ribosome biogenesis)	1	11	1	39.1	5	258	536;609;3540;3900;3975;4696;4960;6078;6956;7115;7166	1016;1017;1018;1204;1205;6610;7270;7271;7384;8847;8848;8849;8850;9292;9293;11198;11199;12684;12685;12937;12938;12939;13009;13010;13011	18117	22897	23646	21660	26810	26106
2247	0.732048	0.50204	-0.0485745	Niben101Scf20492g00004.1	Niben101Scf20492g00004.1	Niben101Scf20492g00004.1	2	2	Niben101Scf20492g00004.1 AT3G04590.2 **** AT hook motif DNA-binding family protein LENGTH=411 IPR005175 (Domain of unknown function DUF296), IPR017956 (AT hook, DNA-binding motif) GO:0003677 (DNA binding)	1	2	2	5	5	262	3676;3677	6870;6871	44052	44494	36474	48291	44012	36998
2248	0.0961286	0.144355	-0.519563	Niben101Scf20549g00002.1	Niben101Scf20549g00002.1;Niben101Scf00444g01008.1;Niben101Ctg12493g00001.1;Niben101Ctg06133g00002.1;Niben101Scf16986g00011.1	Niben101Scf20549g00002.1;Niben101Scf00444g01008.1	18;17;8;2;1	0;0;0;0;0	Niben101Scf20549g00002.1 sp|P30163|ACT2_ONCVO ***- Actin-2 IPR004000 (Actin family);Niben101Scf00444g01008.1 sp|P07829|ACT3_DICDI ***- Actin-3 IPR004000 (Actin family)	5	18	0	41.7	0	374;377;114;169;131	157;254;255;313;856;857;995;996;1194;1736;2928;2987;3172;5216;6019;6600;7062;7063	329;475;476;477;567;568;1678;1679;1680;1916;1917;1918;1919;1920;1921;1922;2315;3319;3320;3321;3322;3323;5475;5562;5563;5918;9665;11106;12056;12057;12058;12059;12060;12061;12062;12063;12064;12065;12066;12067;12068;12845;12846	423354	361733	411153	481381	582240	651214
2249	0.000396114	0.00477477	1.06286	Niben101Scf20652g00004.1	Niben101Scf20652g00004.1	Niben101Scf20652g00004.1	1	1	Niben101Scf20652g00004.1 AT1G75510.1 **** Transcription initiation factor IIF, beta subunit LENGTH=261 IPR003196 (Transcription initiation factor IIF, beta subunit) GO:0003824 (catalytic activity), GO:0005524 (ATP binding), GO:0005674 (transcription factor	1	1	1	6.2	6.2	259	4389	8146;8147;8148	16217	19737	14123	11125	6398	6448
225	0.00893124	0.0338418	0.70644	Niben101Scf00394g00001.1	Niben101Scf00394g00001.1;Niben101Scf01998g00001.1;Niben101Scf01717g05001.1	Niben101Scf00394g00001.1;Niben101Scf01998g00001.1;Niben101Scf01717g05001.1	7;7;7	1;1;1	Niben101Scf00394g00001.1 sp|A1CJT5|IF4A_ASPCL *-** ATP-dependent RNA helicase eIF4A IPR014001 (Helicase superfamily 1/2, ATP-binding domain), IPR014014 (RNA helicase, DEAD-box type, Q motif), IPR027417 (P-loop containing nucleoside triphosphate hydrolase)	3	7	1	36.7	6.5	199;204;232	327;445;1778;2595;2596;2618;4439	595;790;791;792;793;3389;3390;4829;4830;4862;4863;8232;8233;8234;8235	3265	4280	4442	3045	2267	2034
2250	0.697399	0.489084	-0.0595666	Niben101Scf20904g00016.1	Niben101Scf20904g00016.1	Niben101Scf20904g00016.1	2	2	Niben101Scf20904g00016.1 sp|E1V4F9|RLMD_HALED *-*- 23S rRNA (uracil(1939)-C(5))-methyltransferase RlmD IPR002792 (TRAM domain), IPR012340 (Nucleic acid-binding, OB-fold), IPR029063 (S-adenosyl-L-methionine-dependent methyltransferase)	1	2	2	11.3	11.3	231	1203;1881	2330;3555;3556	9256	8846	7875	7303	6462	13307
2251	0.00416293	0.0206296	-1.16185	Niben101Scf20961g00007.1	Niben101Scf20961g00007.1;Niben101Scf04950g06001.1	Niben101Scf20961g00007.1	3;1	2;1	Niben101Scf20961g00007.1 gb|AFW56318.1| ***- ABA-responsive protein [Zea mays] IPR004182 (GRAM domain)	2	3	2	12	7.9	292;265	3708;4420;7100	6933;6934;8202;8203;12914	1599	1562	1817	6035	2515	2588
2252	0.845912	0.549199	-0.17088	Niben101Scf21026g00011.1	Niben101Scf21026g00011.1	Niben101Scf21026g00011.1	8	2	Niben101Scf21026g00011.1 emb|CDY48281.1| ***- BnaA05g10730D [Brassica napus]	1	8	2	6.9	1.5	1336	673;1276;1670;2106;5108;5288;5809;6017	1307;1308;2475;2476;3164;3165;3910;3911;9498;9764;10669;10670;11104	97939	82660	92525	119527	96717	91224
2253	0.0554185	0.103706	-0.567141	Niben101Scf21107g00010.1	Niben101Scf21107g00010.1	Niben101Scf21107g00010.1	7	4	Niben101Scf21107g00010.1 sp|Q6CFI3|DDI1_YARLI ***- DNA damage-inducible protein 1 IPR009060 (UBA-like), IPR021109 (Aspartic peptidase domain), IPR029071 (Ubiquitin-related domain) GO:0004190 (aspartic-type endopeptidase activity), GO:0005515 (protein bindi	1	7	4	21	13.7	410	293;990;1117;1513;2511;2980;6726	536;1907;2138;2139;2140;2141;2142;2143;2915;2916;4645;5554;12277	25009	19664	17233	34679	25762	31278
2254	0.137877	0.181534	-0.483169	Niben101Scf21107g00015.1	Niben101Scf21107g00015.1;Niben101Scf02293g00018.1	Niben101Scf21107g00015.1;Niben101Scf02293g00018.1	5;3	3;2	Niben101Scf21107g00015.1 sp|Q9LTT8|VCS_ARATH ***- Enhancer of mRNA-decapping protein 4 IPR015943 (WD40/YVTN repeat-like-containing domain) GO:0005515 (protein binding);Niben101Scf02293g00018.1 sp|Q9LTT8|VCS_ARATH ***- Enhancer of mRNA-decapping protein 4	2	5	3	4.9	2.8	1137;1002	1010;2723;3323;4909;5946	1953;5058;6203;6204;9198;10993	10460	11932	10591	20184	13982	11938
2255	0.560015	0.430494	-0.247815	Niben101Scf21110g00005.1	Niben101Scf21110g00005.1;Niben101Scf06506g00001.1	Niben101Scf21110g00005.1;Niben101Scf06506g00001.1	11;10	11;10	Niben101Scf21110g00005.1 sp|A4WCW6|FADJ_ENT38 **** Fatty acid oxidation complex subunit alpha IPR001753 (Crotonase superfamily), IPR008927 (6-phosphogluconate dehydrogenase, C-terminal-like), IPR016040 (NAD(P)-binding domain), IPR029045 (ClpP/crotonase-lik	2	11	11	15.5	15.5	702;815	167;1725;1840;2652;3656;3896;5965;6147;6247;6763;6948	347;348;3299;3300;3301;3302;3303;3304;3491;4928;6830;7266;11029;11301;11302;11490;12336;12668;12669;12670;12671	188396	138776	184696	186469	214240	207087
2256	0.578946	0.439133	-0.2462	Niben101Scf21202g00009.1	Niben101Scf21202g00009.1	Niben101Scf21202g00009.1	3	1	Niben101Scf21202g00009.1 sp|B9K895|RS17_THENN *-*- 30S ribosomal protein S17 IPR000266 (Ribosomal protein S17), IPR012340 (Nucleic acid-binding, OB-fold) GO:0003735 (structural constituent of ribosome), GO:0005622 (intracellular), GO:0005840 (ribosome), GO	1	3	1	22.8	11.4	158	1574;6174;6524	3008;11340;11341;11925	35773	32500	39966	33779	44885	49716
2257	0.640904	0.467829	-0.153831	Niben101Scf21647g01003.1	Niben101Scf21647g01003.1;Niben101Scf05349g01023.1	Niben101Scf21647g01003.1	22;1	1;0	Niben101Scf21647g01003.1 sp|Q1JDX0|VATA_STRPB **** V-type ATP synthase alpha chain IPR005725 (ATPase, V1 complex, subunit A), IPR027417 (P-loop containing nucleoside triphosphate hydrolase) GO:0005524 (ATP binding), GO:0015991 (ATP hydrolysis coupled proto	2	22	1	29.8	1	667;74	643;963;964;1109;1209;2141;2155;2891;3329;3343;3681;3705;3736;3868;3910;5264;5494;5624;6358;6462;6587;6731	1270;1866;1867;2125;2126;2337;2338;2339;2340;2341;2342;2343;3983;3984;4003;4004;4005;5366;5367;6213;6214;6230;6231;6232;6875;6876;6877;6878;6922;6923;6924;6925;6926;6927;6928;6929;6930;6984;7193;7283;9725;10149;10382;11675;11814;11815;11816;11817;12029;12030;12031;12032;12284;12285	217640	174882	493189	263746	313936	407689
2258	0.00523169	0.0234114	0.660715	Niben101Scf21735g00006.1	Niben101Scf21735g00006.1	Niben101Scf21735g00006.1	1	1	Niben101Scf21735g00006.1 AT5G53140.1 **** Protein phosphatase 2C family protein LENGTH=420 IPR001932 (Protein phosphatase 2C (PP2C)-like domain), IPR015655 (Protein phosphatase 2C) GO:0003824 (catalytic activity), GO:0004722 (protein serine/threonine phosp	1	1	1	3.3	3.3	300	4476	8293;8294;8295	18760	19967	15952	12662	10518	11408
2259	0.652534	0.47245	-0.221838	Niben101Scf21813g00002.1	Niben101Scf21813g00002.1;Niben101Scf12983g01028.1	Niben101Scf21813g00002.1;Niben101Scf12983g01028.1	11;8	11;8	Niben101Scf21813g00002.1 sp|Q57KU6|SYA_SALCH **** Alanine--tRNA ligase IPR002318 (Alanine-tRNA ligase, class IIc), IPR009000 (Translation protein, beta-barrel domain) GO:0000166 (nucleotide binding), GO:0003676 (nucleic acid binding), GO:0004813 (alanine-t	2	11	11	11.5	11.5	958;354	265;853;1453;2066;2780;2999;4137;4188;5426;5517;7047	491;1673;1674;1675;2830;3846;5135;5576;7665;7743;7744;10048;10189;10190;12819	104749	114406	121909	127162	137630	132963
226	0.824365	0.54069	-0.174961	Niben101Scf00394g03001.1	Niben101Scf00394g03001.1;Niben101Scf02338g00001.1	Niben101Scf00394g03001.1	5;1	1;0	Niben101Scf00394g03001.1 sp|Q5F9Q7|PNP_NEIG1 --*- Polyribonucleotide nucleotidyltransferase IPR004087 (K Homology domain) GO:0003676 (nucleic acid binding), GO:0003723 (RNA binding)	2	5	1	11.6	2.2	604;855	203;1205;3670;5235;6520	403;404;2333;6850;6851;9689;11919	32744	42385	35889	52814	36479	36039
2260	0.00281764	0.017783	0.728615	Niben101Scf21965g00002.1	Niben101Scf21965g00002.1;Niben101Scf01740g08006.1	Niben101Scf21965g00002.1	7;2	7;2	Niben101Scf21965g00002.1 sp|Q8LL04|CPL3_ARATH **** RNA polymerase II C-terminal domain phosphatase-like 3 IPR001357 (BRCT domain), IPR004274 (NLI interacting factor), IPR023214 (HAD-like domain) GO:0004721 (phosphoprotein phosphatase activity), GO:0005515	2	7	7	6.2	6.2	1241;1223	1700;3612;5123;5435;5956;5981;6414	3247;3248;3249;3250;6739;9523;9524;10061;11012;11013;11014;11056;11747;11748	80987	109856	87879	73924	48714	45566
2261	0.0751271	0.122935	-0.545404	Niben101Scf22015g02047.1	Niben101Scf22015g02047.1	Niben101Scf22015g02047.1	5	1	Niben101Scf22015g02047.1 AT5G64130.3 ***- cAMP-regulated phosphoprotein 19-related protein LENGTH=140 IPR006760 (Endosulphine)	1	5	1	36.9	13.6	103	1251;2715;3563;3672;7253	2437;2438;5044;5045;5046;5047;6648;6853;13162	11990	13168	13416	21840	18792	15664
2262	0.0828924	0.131758	-0.55708	Niben101Scf22058g00007.1	Niben101Scf22058g00007.1	Niben101Scf22058g00007.1	12	5	Niben101Scf22058g00007.1 emb|CDX95231.1| *-*- BnaC09g16390D [Brassica napus]	1	12	5	44	16.4	359	3569;3597;3598;3599;3600;3601;3602;3603;5229;5449;5903;6154	6655;6720;6721;6722;6723;6724;6725;6726;6727;6728;9681;10081;10869;10870;11309	65814	81013	67496	149046	91407	74878
2263	0.0186547	0.0584543	0.47339	Niben101Scf22781g00001.1	Niben101Scf22781g00001.1	Niben101Scf22781g00001.1	6	3	Niben101Scf22781g00001.1 AT1G13220.2 ***- nuclear matrix constituent protein-related LENGTH=1128	1	6	3	4	1.6	1156	1466;1756;3836;4018;5263;5960	2846;3348;7153;7456;9724;11021	32409	39177	39178	33528	24461	21791
2264	0.197773	0.228318	0.242083	Niben101Scf23078g00006.1	Niben101Scf23078g00006.1;Niben101Scf09379g01002.1	Niben101Scf23078g00006.1;Niben101Scf09379g01002.1	6;4	0;0	Niben101Scf23078g00006.1 AT4G34200.1 **** D-3-phosphoglycerate dehydrogenase LENGTH=603 IPR006236 (D-3-phosphoglycerate dehydrogenase), IPR015878 (S-adenosyl-L-homocysteine hydrolase, NAD binding domain), IPR016040 (NAD(P)-binding domain), IPR029009 (Allos	2	6	0	12.8	0	524;599	569;2136;2522;2628;4658;7405	1059;3971;4659;4886;8775;8776;13388;13389	8675	4241	8932	5306	7046	6121
2265	5.23169e-05	0.00189189	1.52653	Niben101Scf23113g00023.1	Niben101Scf23113g00023.1	Niben101Scf23113g00023.1	1	1	Niben101Scf23113g00023.1 AT5G05230.1 *-*- RING/U-box superfamily protein LENGTH=363 IPR013083 (Zinc finger, RING/FYVE/PHD-type)	1	1	1	3.4	3.4	384	4323	8028;8029;8030;8031;8032;8033	48173	42876	46529	18238	19598	9919
2266	0.167048	0.202956	-0.441642	Niben101Scf23159g00004.1	Niben101Scf23159g00004.1	Niben101Scf23159g00004.1	6	2	Niben101Scf23159g00004.1 sp|Q2YTH9|SYL_STAAB **** Leucine--tRNA ligase IPR009080 (Aminoacyl-tRNA synthetase, class 1a, anticodon-binding), IPR015413 (Methionyl/Leucyl tRNA synthetase) GO:0000166 (nucleotide binding), GO:0002161 (aminoacyl-tRNA editing acti	1	6	2	5.5	1.8	1015	132;519;1970;5489;6338;6784	246;990;3679;3680;10142;11645;11646;12366	54821	44243	51217	52537	71808	79759
2267	0.791525	0.526896	-0.12805	Niben101Scf23355g00004.1	Niben101Scf23355g00004.1	Niben101Scf23355g00004.1	2	2	Niben101Scf23355g00004.1 sp|Q8XSF6|MNTH_RALSO *-** Divalent metal cation transporter MntH IPR001046 (NRAMP family) GO:0005215 (transporter activity), GO:0006810 (transport), GO:0016020 (membrane)	1	2	2	2.2	2.2	1337	4177;5318	7726;9830	4798	4880	3962	8496	3571	2839
2268	0.794469	0.528301	-0.0465016	Niben101Scf23481g00004.1	Niben101Scf23481g00004.1;Niben101Scf02947g01012.1	Niben101Scf23481g00004.1;Niben101Scf02947g01012.1	4;2	4;2	Niben101Scf23481g00004.1 sp|Q8CGC6|RBM28_MOUSE *-** RNA-binding protein 28 IPR006509 (Splicing factor, RBM39-like), IPR029123 (Splicing factor RBM39, linker) GO:0000166 (nucleotide binding), GO:0003676 (nucleic acid binding), GO:0003723 (RNA binding), GO:0	2	4	4	8.6	8.6	618;391	1410;4338;6046;6496	2764;8060;11141;11876	5823	7185	6560	6425	6600	7184
2269	0.0284753	0.0700368	-0.670716	Niben101Scf23557g00013.1	Niben101Scf23557g00013.1	Niben101Scf23557g00013.1	3	1	Niben101Scf23557g00013.1 sp|Q9LYK9|RS263_ARATH ***- 40S ribosomal protein S26-3 IPR000892 (Ribosomal protein S26e) GO:0003735 (structural constituent of ribosome), GO:0005622 (intracellular), GO:0005840 (ribosome), GO:0006412 (translation)	1	3	1	23	15.9	126	1000;1001;4678	1928;1929;1930;8809	8675	10786	8532	14248	13213	17100
227	0.0468161	0.0938772	0.394914	Niben101Scf00395g02017.1	Niben101Scf00395g02017.1;Niben101Scf17988g00007.1	Niben101Scf00395g02017.1;Niben101Scf17988g00007.1	2;1	2;1	Niben101Scf00395g02017.1 emb|CDY11192.1| ***- BnaA03g00280D [Brassica napus] IPR025640 (Domain of unknown function DUF4339);Niben101Scf17988g00007.1 emb|CDY11192.1| ***- BnaA03g00280D [Brassica napus] IPR025640 (Domain of unknown function DUF4339)	2	2	2	4.5	4.5	510;510	1876;5067	3548;9441	13660	8794	10152	6813	9611	8374
2270	0.0980194	0.14621	-0.519706	Niben101Scf23954g00005.1	Niben101Scf23954g00005.1	Niben101Scf23954g00005.1	2	1	Niben101Scf23954g00005.1 AT3G53710.1 *-*- ARF-GAP domain 6 LENGTH=459	1	2	1	10.7	5.6	177	2863;6916	5307;12624	13327	18509	16418	31327	18834	19019
2271	0.545426	0.423776	-0.249818	Niben101Scf24096g00038.1	Niben101Scf24096g00038.1;Niben101Scf11737g00024.1	Niben101Scf24096g00038.1;Niben101Scf11737g00024.1	6;5	3;2	Niben101Scf24096g00038.1 sp|Q9EZ02|PFP_SPITD **** Pyrophosphate--fructose 6-phosphate 1-phosphotransferase IPR000023 (Phosphofructokinase domain), IPR011183 (Pyrophosphate-dependent phosphofructokinase PfpB) GO:0003872 (6-phosphofructokinase activity), GO:	2	6	3	9.2	4.7	662;676	2224;4102;4214;4478;4754;6941	4136;4137;7602;7782;8298;8299;8968;12657	38227	29582	33298	46740	36094	37388
2272	0.0580717	0.106919	-0.56551	Niben101Scf25430g00015.1	Niben101Scf25430g00015.1	Niben101Scf25430g00015.1	27	4	Niben101Scf25430g00015.1 AT1G53310.1 **** phosphoenolpyruvate carboxylase 1 LENGTH=967 IPR021135 (Phosphoenolpyruvate carboxylase) GO:0003824 (catalytic activity), GO:0006099 (tricarboxylic acid cycle), GO:0008964 (phosphoenolpyruvate carboxylase activity)	1	27	4	24	4.1	966	1129;1130;1176;1728;2110;2538;2702;2996;3565;3609;3691;3738;3748;4219;4780;4885;4941;4957;5158;5168;5252;5265;5593;5732;5766;6357;7120	2167;2168;2169;2170;2283;2284;2285;2286;2287;3308;3916;4702;5027;5573;6650;6651;6735;6898;6899;6986;7017;7018;7019;7789;9008;9160;9161;9249;9250;9281;9282;9283;9284;9285;9286;9287;9583;9584;9598;9709;9710;9726;10303;10304;10539;10540;10607;10608;10609;10610;11672;11673;11674;12950;12951;12952	87182	65758	78949	97883	132858	112434
2273	0.270605	0.279807	-0.427817	Niben101Scf25768g00011.1	Niben101Scf25768g00011.1	Niben101Scf25768g00011.1	1	1	Niben101Scf25768g00011.1 sp|B3H4F1|SP1L1_ARATH ***- Protein SPIRAL1-like 1	1	1	1	18.8	18.8	112	6361	11678	1160	2451	2177	3916	2146	1724
2274	0.00381913	0.02	0.738031	Niben101Scf25794g00004.1	Niben101Scf25794g00004.1	Niben101Scf25794g00004.1	2	2	Niben101Scf25794g00004.1 AT5G47040.1 ***- lon protease 2 LENGTH=888 IPR015947 (PUA-like domain), IPR027065 (Lon protease), IPR027417 (P-loop containing nucleoside triphosphate hydrolase) GO:0004176 (ATP-dependent peptidase activity), GO:0004252 (serine-typ	1	2	2	3.8	3.8	835	1269;2632	2463;2464;2465;4891	19125	12275	15091	10891	8817	8166
2275	0.467055	0.385753	-0.275681	Niben101Scf27914g00006.1	Niben101Scf27914g00006.1	Niben101Scf27914g00006.1	20	1	Niben101Scf27914g00006.1 AT4G24190.1 *-*- Chaperone protein htpG family protein LENGTH=823 IPR001404 (Heat shock protein Hsp90 family) GO:0005524 (ATP binding), GO:0006457 (protein folding), GO:0006950 (response to stress), GO:0051082 (unfolded protein bin	1	20	1	20.3	1.3	844	869;1027;1098;1103;1236;1812;1855;2086;2231;2321;2326;2365;3009;3010;3215;3504;3887;4225;5536;7105	1705;1978;2104;2105;2112;2113;2380;3446;3447;3516;3884;3885;4145;4284;4285;4295;4363;4364;5590;5591;5997;5998;6531;7247;7797;10221;12920	15195	12356	15989	15484	16665	20559
2276	0.363767	0.332459	0.0821946	Niben101Scf28250g00015.1	Niben101Scf28250g00015.1	Niben101Scf28250g00015.1	1	1	Niben101Scf28250g00015.1 AT1G47480.1 ***- alpha/beta-Hydrolases superfamily protein LENGTH=314 IPR029058 (Alpha/Beta hydrolase fold) GO:0008152 (metabolic process), GO:0016787 (hydrolase activity)	1	1	1	6.1	6.1	330	4013	7445;7446	4107	5261	5222	6812	3453	3517
2277	0.17272	0.207549	0.216536	Niben101Scf28395g00001.1	Niben101Scf28395g00001.1;Niben101Scf02085g12001.1	Niben101Scf28395g00001.1	12;4	3;2	Niben101Scf28395g00001.1 sp|Q06721|RCA_ANASC ***- Ribulose bisphosphate carboxylase/oxygenase activase IPR003959 (ATPase, AAA-type, core), IPR027417 (P-loop containing nucleoside triphosphate hydrolase) GO:0005524 (ATP binding)	2	12	3	24.4	10.7	439;378	646;1436;1442;2338;2678;4029;4281;4444;7143;7144;7354;7355	1272;2807;2816;2817;4320;4321;4969;4970;7480;7962;8242;8243;8244;8245;8246;12980;12981;12982;13302;13303;13304	9808	12209	11706	10222	9500	9301
2278	0.461928	0.38304	-0.284679	Niben101Scf28696g00003.1	Niben101Scf28696g00003.1;Niben101Scf02275g03014.1	Niben101Scf28696g00003.1	4;1	2;0	Niben101Scf28696g00003.1 sp|Q081Q0|SYN_SHEFN **** Asparagine--tRNA ligase IPR018150 (Aminoacyl-tRNA synthetase, class II (D/K/N)-like) GO:0000166 (nucleotide binding), GO:0003676 (nucleic acid binding), GO:0004812 (aminoacyl-tRNA ligase activity), GO:00048	2	4	2	8.5	4.2	495;89	604;2983;5461;6482	1128;1129;1130;5558;10094;11850	8718	9624	11836	15518	10584	10659
2279	0.18574	0.21787	0.253017	Niben101Scf29144g00011.1	Niben101Scf29144g00011.1	Niben101Scf29144g00011.1	1	1	Niben101Scf29144g00011.1 sp|P85894|LTP1_MORNI **** Non-specific lipid-transfer protein 1 IPR000528 (Plant lipid transfer protein/Par allergen), IPR016140 (Bifunctional inhibitor/plant lipid transfer protein/seed storage helical domain) GO:0006869 (lipid tr	1	1	1	9.4	9.4	117	3307	6175	3170	3333	4003	3273	2616	2927
2280	0.00612855	0.0266234	0.577781	Niben101Scf30252g01011.1	Niben101Scf30252g01011.1	Niben101Scf30252g01011.1	7	3	Niben101Scf30252g01011.1 AT1G24300.1 *-*- GYF domain-containing protein LENGTH=1495 IPR003169 (GYF) GO:0005515 (protein binding)	1	7	3	6.3	2.8	1547	388;618;2975;3325;4408;4971;4999	707;708;1222;1223;5548;6206;8182;9305;9343;9344;9345	78464	102702	71538	79071	50164	40075
2281	0.393901	0.347423	-0.315404	Niben101Scf32212g00014.1	Niben101Scf32212g00014.1;Niben101Scf01791g03001.1	Niben101Scf32212g00014.1;Niben101Scf01791g03001.1	15;14	10;9	Niben101Scf32212g00014.1 sp|Q29068|TCPG_PIG *-*- T-complex protein 1 subunit gamma IPR002423 (Chaperonin Cpn60/TCP-1), IPR027409 (GroEL-like apical domain), IPR027410 (TCP-1-like chaperonin intermediate domain), IPR027413 (GroEL-like equatorial domain) GO:	2	15	10	25.1	17.1	557;557	354;786;1567;1783;2208;3041;3384;4630;4718;4913;5887;6312;6665;6671;6946	648;1467;1468;2996;2997;3395;4088;4089;4090;4091;4092;4093;4094;4095;4096;4097;4098;4099;4100;4101;4102;4103;4104;4105;4106;4107;5633;5634;6293;8712;8894;8895;9202;9203;9204;10847;10848;10849;10850;11587;11588;11589;12192;12193;12201;12664;12665	170661	157613	173493	184873	206089	233417
2282	0.0967713	0.144994	0.288779	Niben101Scf32851g00036.1	Niben101Scf32851g00036.1	Niben101Scf32851g00036.1	14	1	Niben101Scf32851g00036.1 sp|P46300|RS4_SOLTU ***- 40S ribosomal protein S4 IPR000876 (Ribosomal protein S4e) GO:0003723 (RNA binding), GO:0003735 (structural constituent of ribosome), GO:0005622 (intracellular), GO:0005840 (ribosome), GO:0006412 (translati	1	14	1	40.9	3.4	264	523;2090;2153;2577;2819;3687;3781;3879;3894;4165;4166;5155;6240;7337	997;3889;4001;4777;4778;4779;5191;5192;5193;6893;7072;7234;7235;7260;7261;7262;7263;7264;7709;7710;7711;7712;9580;11479;13279;13280	16494	12637	13398	12329	11435	11050
2283	0.286024	0.289924	-0.359603	Niben101Scf33454g00007.1	Niben101Scf33454g00007.1	Niben101Scf33454g00007.1	1	1	Niben101Scf33454g00007.1 AT3G55440.1 **** triosephosphate isomerase LENGTH=254 IPR000652 (Triosephosphate isomerase), IPR013785 (Aldolase-type TIM barrel) GO:0003824 (catalytic activity), GO:0004807 (triose-phosphate isomerase activity), GO:0006096 (glycol	1	1	1	4	4	248	6628	12127	8139	6751	6313	9004	9058	9143
2284	0.000276532	0.0045122	1.21423	Niben101Scf33666g00002.1	Niben101Scf33666g00002.1;Niben101Scf01209g07002.1	Niben101Scf33666g00002.1	3;1	1;1	Niben101Scf33666g00002.1 sp|A7Y3C4|PSBD_IPOPU **** Photosystem II D2 protein IPR000484 (Photosynthetic reaction centre, L/M), IPR000932 (Photosystem antenna protein-like) GO:0009521 (photosystem), GO:0009767 (photosynthetic electron transport chain), GO:00	2	3	1	12.6	5.5	238;85	43;911;3949	88;89;90;1765;1766;7344;7345	31332	41480	94229	26204	23178	22613
2285	0.048849	0.0959765	0.322669	Niben101Scf34386g00009.1	Niben101Scf34386g00009.1	Niben101Scf34386g00009.1	7	3	Niben101Scf34386g00009.1 sp|Q28G05|SYF2_XENTR ***- Pre-mRNA-splicing factor syf2 IPR013260 (mRNA splicing factor SYF2)	1	7	3	22.6	10	310	1455;1511;2700;3416;3985;4837;6307	2832;2911;2912;5024;6349;7397;9089;11579	50389	73015	56187	65770	37979	39850
2286	0.620164	0.457043	-0.239443	Niben101Scf34790g00004.1	Niben101Scf34790g00004.1	Niben101Scf34790g00004.1	1	1	Niben101Scf34790g00004.1 gb|AAF14244.1|AF110228_1 ***- nuclear RNA binding protein A [Spinacia oleracea] IPR006861 (Hyaluronan/mRNA-binding protein), IPR019084 (Stm1, N-terminal)	1	1	1	4	4	400	5531	10207	13296	17680	14505	24042	15705	13945
2287	0.44799	0.376987	0.0301248	Niben101Scf35444g00004.1	Niben101Scf35444g00004.1;Niben101Scf05404g09001.1	Niben101Scf35444g00004.1;Niben101Scf05404g09001.1	4;3	2;1	Niben101Scf35444g00004.1 sp|Q9SR36|GSTU8_ARATH ***- Glutathione S-transferase U8 IPR010987 (Glutathione S-transferase, C-terminal-like), IPR012336 (Thioredoxin-like fold) GO:0005515 (protein binding);Niben101Scf05404g09001.1 sp|Q9SR36|GSTU8_ARATH ***- Glut	2	4	2	16.7	8.1	221;229	1854;5266;5757;7074	3515;9727;10586;12869	12208	14447	14914	18826	12232	9652
2288	0.171091	0.206234	0.211723	Niben101Scf36674g00005.1	Niben101Scf36674g00005.1;Niben101Scf03534g01005.1;Niben101Scf02730g01032.1	Niben101Scf36674g00005.1;Niben101Scf03534g01005.1	4;3;1	3;2;0	Niben101Scf36674g00005.1 sp|Q9JHW9|AL1A3_MOUSE **** Aldehyde dehydrogenase family 1 member A3 IPR015657 (Aminobutyraldehyde dehydrogenase), IPR016161 (Aldehyde/histidinol dehydrogenase), IPR029510 (Aldehyde dehydrogenase, glutamic acid active site) GO:0008	3	4	3	8.4	6	536;689;522	896;5532;5720;7145	1748;10208;10522;12983	12019	12079	13310	11525	10541	10236
2289	0.125284	0.171824	0.212435	Niben101Scf37685g00004.1	Niben101Scf37685g00004.1;Niben101Scf13415g00001.1;Niben101Ctg13570g00002.1	Niben101Scf37685g00004.1;Niben101Scf13415g00001.1	4;3;1	4;3;1	Niben101Scf37685g00004.1 AT2G26460.1 ***- RED family protein LENGTH=585 IPR012492 (Protein RED, C-terminal), IPR012916 (RED-like, N-terminal) GO:0005634 (nucleus);Niben101Scf13415g00001.1 AT2G26460.1 ***- RED family protein LENGTH=585 IPR012492 (Protein RE	3	4	4	7.2	7.2	555;431;109	214;4220;5794;6322	418;419;7790;10648;10649;10650;11620	43741	65839	51842	63346	39428	36546
229	0.170411	0.2056	0.249902	Niben101Scf00398g06016.1	Niben101Scf00398g06016.1;Niben101Scf05294g00031.1	Niben101Scf00398g06016.1;Niben101Scf05294g00031.1	1;1	1;1	Niben101Scf00398g06016.1 sp|O35841|API5_MOUSE ***- Apoptosis inhibitor 5 IPR008383 (Apoptosis inhibitory 5) GO:0005488 (binding);Niben101Scf05294g00031.1 sp|Q5ZMW3|API5_CHICK ***- Apoptosis inhibitor 5 IPR008383 (Apoptosis inhibitory 5)	2	1	1	2.2	2.2	534;560	196	391	5565	4755	4575	4169	4265	4092
2290	0.962496	0.588046	-0.0967619	Niben101Scf38085g00003.1	Niben101Scf38085g00003.1;Niben101Scf05811g03003.1;Niben101Scf03779g08009.1;Niben101Scf09191g02003.1;Niben101Scf00192g01023.1;Niben101Scf01607g01010.1;Niben101Scf11362g01012.1;Niben101Scf20512g01001.1;Niben101Scf01119g01007.1;Niben101Scf05372g00006.1;Niben101Scf05351g00010.1;Niben101Scf07314g03002.1;Niben101Scf05391g01016.1;Niben101Scf05032g01011.1;Niben101Scf02892g01023.1;Niben101Scf02653g04021.1;Niben101Scf10268g00002.1;Niben101Scf00581g01016.1;Niben101Scf02216g02002.1;Niben101Scf05617g01020.1;Niben101Scf10438g02002.1;Niben101Scf35013g00007.1;Niben101Scf00644g00011.1;Niben101Scf05566g06004.1;Niben101Scf01466g00001.1;Niben101Scf18551g00010.1;Niben101Scf09620g00003.1	Niben101Scf38085g00003.1;Niben101Scf05811g03003.1;Niben101Scf03779g08009.1;Niben101Scf09191g02003.1;Niben101Scf00192g01023.1;Niben101Scf01607g01010.1;Niben101Scf11362g01012.1;Niben101Scf20512g01001.1;Niben101Scf01119g01007.1;Niben101Scf05372g00006.1;Niben101Scf05351g00010.1;Niben101Scf07314g03002.1;Niben101Scf05391g01016.1;Niben101Scf05032g01011.1;Niben101Scf02892g01023.1;Niben101Scf02653g04021.1;Niben101Scf10268g00002.1;Niben101Scf00581g01016.1	4;3;3;3;3;3;3;3;3;3;3;3;3;3;3;3;2;2;1;1;1;1;1;1;1;1;1	1;0;0;0;0;0;0;0;0;0;0;0;0;0;0;0;0;0;0;0;0;0;0;0;0;0;0	Niben101Scf38085g00003.1 sp|Q9WTL2|RAB25_MOUSE ***- Ras-related protein Rab-25 IPR001806 (Small GTPase superfamily), IPR002041 (Ran GTPase), IPR005225 (Small GTP-binding protein domain), IPR024156 (Small GTPase superfamily, ARF type), IPR027417 (P-loop con	27	4	1	19.4	6	216;216;218;217;217;214;217;217;225;216;216;216;215;215;215;214;217;217;225;250;240;126;225;224;224;222;250	400;625;889;5925	721;1233;1737;10902	2546	2466	3075	3362	2930	2356
2291	0.461024	0.382661	0.111124	Niben101Scf39208g00007.1	Niben101Scf39208g00007.1	Niben101Scf39208g00007.1	5	1	Niben101Scf39208g00007.1 sp|Q27601|PUR1_DROME **** Amidophosphoribosyltransferase IPR005854 (Amidophosphoribosyl transferase), IPR029055 (Nucleophile aminohydrolases, N-terminal), IPR029057 (Phosphoribosyltransferase-like) GO:0004044 (amidophosphoribosyltr	1	5	1	8.9	2.8	573	2738;3284;6169;7135;7376	5076;6129;11334;12970;13334;13335	1545	1890	1556	1436	1477	1708
2292	0.128408	0.173933	-0.492824	Niben101Scf39216g00007.1	Niben101Scf39216g00007.1;Niben101Scf07638g04020.1	Niben101Scf39216g00007.1	12;2	5;0	Niben101Scf39216g00007.1 sp|Q9LTT8|VCS_ARATH ***- Enhancer of mRNA-decapping protein 4 IPR015943 (WD40/YVTN repeat-like-containing domain) GO:0005515 (protein binding)	2	12	5	10.3	4.7	1422;277	1446;2831;3087;3323;4909;5086;5412;5552;5590;5885;6766;7268	2822;5225;5226;5726;5727;6203;6204;9198;9467;10026;10027;10244;10299;10845;12339;13185	82955	102256	83352	170879	111381	95661
2293	0.0897758	0.138371	-0.528764	Niben101Scf39332g00017.1	Niben101Scf39332g00017.1;Niben101Ctg11840g00002.1	Niben101Scf39332g00017.1	3;1	3;1	Niben101Scf39332g00017.1 sp|P47990|XDH_CHICK **** Xanthine dehydrogenase/oxidase IPR000674 (Aldehyde oxidase/xanthine dehydrogenase, a/b hammerhead), IPR002888 ([2Fe-2S]-binding), IPR005107 (CO dehydrogenase flavoprotein, C-terminal), IPR008274 (Aldehyde o	2	3	3	1.9	1.9	1468;166	2253;3411;6397	4180;6343;11725	6500	4636	6628	9342	8273	8013
2294	0.0583408	0.107225	-0.565137	Niben101Scf39364g00010.1	Niben101Scf39364g00010.1;Niben101Scf05710g00007.1	Niben101Scf39364g00010.1;Niben101Scf05710g00007.1	5;4	5;4	Niben101Scf39364g00010.1 AT2G17840.1 ***- Senescence/dehydration-associated protein-related LENGTH=452 IPR009686 (Senescence/spartin-associated);Niben101Scf05710g00007.1 AT2G17840.1 ***- Senescence/dehydration-associated protein-related LENGTH=452 IPR00968	2	5	5	13	13	440;438	20;1155;2827;3916;5339	52;2209;5215;5216;5217;7291;9857	13402	19337	17183	20563	24885	28413
2296	0.0257698	0.0674468	0.339975	PpEC15-miniTurbo	PpEC15-miniTurbo	PpEC15-miniTurbo	26	14	PpEC15-miniTurbo	1	26	14	28.8	16.9	699	680;1240;1360;1712;1890;2175;3111;3615;3667;3784;3785;4584;4816;4883;5487;6012;6775;6816;6817;6918;7173;7174;7214;7269;7304;7305	1317;1318;1319;1320;1321;1322;1323;1324;2388;2389;2390;2391;2392;2393;2394;2395;2396;2397;2398;2399;2400;2401;2402;2403;2404;2405;2406;2407;2408;2409;2410;2411;2412;2413;2414;2415;2416;2417;2418;2419;2420;2421;2687;2688;2689;2690;3267;3268;3269;3270;3271;3272;3273;3274;3275;3276;3277;3278;3279;3280;3281;3567;3568;4031;4032;5764;5765;6742;6844;6845;7075;7076;7077;7078;7079;7080;7081;7082;8606;9053;9054;9055;9156;10129;10130;10131;10132;11098;12354;12417;12418;12419;12420;12421;12422;12423;12626;12627;13020;13021;13022;13079;13186;13187;13188;13189;13190;13191;13239;13240;13241;13242	1023709	1645974	1137912	1599116	775230	633864
23	0.237078	0.258314	-0.392544	Niben101Ctg13092g00001.1	Niben101Ctg13092g00001.1;Niben101Scf11546g00009.1	Niben101Ctg13092g00001.1;Niben101Scf11546g00009.1	1;1	1;1	Niben101Ctg13092g00001.1 emb|CAC83580.1| --*- major latex-like protein [Arabidopsis thaliana] IPR000916 (Bet v I domain), IPR023393 (START-like domain) GO:0006952 (defense response), GO:0009607 (response to biotic stimulus);Niben101Scf11546g00009.1 sp|Q941	2	1	1	12.9	12.9	62;146	6745	12312	5329	2911	4494	4860	6660	5196
230	0.323244	0.3125	0.089178	Niben101Scf01964g00002.1	Niben101Scf01964g00002.1;Niben101Scf00402g05011.1	Niben101Scf01964g00002.1;Niben101Scf00402g05011.1	5;5	3;3	Niben101Scf01964g00002.1 sp|Q9PAH1|SUCC_XYLFA ***- Succinyl-CoA ligase [ADP-forming] subunit beta IPR013650 (ATP-grasp fold, succinyl-CoA synthetase-type), IPR016102 (Succinyl-CoA synthetase-like) GO:0005524 (ATP binding);Niben101Scf00402g05011.1 sp|Q8PHL5	2	5	3	9.9	5.9	423;427	2300;2422;2497;5215;7106	4249;4250;4457;4458;4617;9664;12921;12922;12923	78374	72361	71514	67697	74866	66364
231	0.813475	0.537231	-0.162822	Niben101Scf05061g02010.1	Niben101Scf05061g02010.1;Niben101Scf00404g01014.1	Niben101Scf05061g02010.1;Niben101Scf00404g01014.1	1;1	1;1	Niben101Scf05061g02010.1 sp|Q9M5P2|SCAM3_ARATH **** Secretory carrier-associated membrane protein 3 IPR007273 (SCAMP) GO:0015031 (protein transport), GO:0016021 (integral component of membrane);Niben101Scf00404g01014.1 sp|Q7F613|SCAM2_ORYSJ **** Secretory	2	1	1	5.2	5.2	286;307	970	1873	2905	4117	3181	4392	3880	3150
232	0.024006	0.0667269	0.49064	Niben101Scf00779g08011.1	Niben101Scf00779g08011.1;Niben101Scf00408g03005.1;Niben101Scf02073g08015.1	Niben101Scf00779g08011.1;Niben101Scf00408g03005.1;Niben101Scf02073g08015.1	2;2;2	2;2;2	Niben101Scf00779g08011.1 sp|P69103|GBLP_TRYBB *-** Guanine nucleotide-binding protein subunit beta-like protein IPR006594 (LisH dimerisation motif), IPR015943 (WD40/YVTN repeat-like-containing domain) GO:0005515 (protein binding);Niben101Scf00408g03005.1 s	3	2	2	4.6	4.6	482;504;514	1280;5896	2480;10860	10053	8714	7793	7941	5232	5730
233	0.147309	0.188974	-0.466041	Niben101Scf00408g09007.1	Niben101Scf00408g09007.1;Niben101Scf02073g00008.1;Niben101Scf03273g02008.1;Niben101Scf06506g02013.1;Niben101Scf00177g08006.1	Niben101Scf00408g09007.1;Niben101Scf02073g00008.1;Niben101Scf03273g02008.1	12;12;11;3;3	0;0;0;0;0	Niben101Scf00408g09007.1 sp|P49692|RL7A1_ARATH ***- 60S ribosomal protein L7a-1 IPR018492 (Ribosomal protein L7Ae/L8/Nhp2 family), IPR029064 (50S ribosomal protein L30e-like) GO:0030529 (ribonucleoprotein complex), GO:0042254 (ribosome biogenesis);Niben101	5	12	0	39.7	0	257;258;257;212;268	536;608;3540;3900;3975;4696;4960;5193;6078;6956;7115;7166	1016;1017;1018;1202;1203;6610;7270;7271;7384;8847;8848;8849;8850;9292;9293;9634;11198;11199;12684;12685;12937;12938;12939;13009;13010;13011	255705	247451	271312	292317	370953	406513
234	0.491375	0.398702	-0.257316	Niben101Scf00410g02014.1	Niben101Scf00410g02014.1;Niben101Scf14323g02002.1	Niben101Scf00410g02014.1;Niben101Scf14323g02002.1	2;1	2;1	Niben101Scf00410g02014.1 AT4G23860.1 *-*- PHD finger protein-related LENGTH=452 IPR003126 (Zinc finger, N-recognin), IPR013083 (Zinc finger, RING/FYVE/PHD-type) GO:0008270 (zinc ion binding);Niben101Scf14323g02002.1 AT4G23860.1 ***- PHD finger protein-rela	2	2	2	5.6	5.6	412;454	1371;1556	2711;2981	9231	12587	8307	12638	10504	12865
235	0.0950299	0.143187	-0.63727	Niben101Scf00412g01010.1	Niben101Scf00412g01010.1;Niben101Scf14325g00009.1	Niben101Scf00412g01010.1;Niben101Scf14325g00009.1	1;1	1;1	Niben101Scf00412g01010.1 sp|Q6P011|EMC4_DANRE ***- ER membrane protein complex subunit 4 IPR009445 (Protein of unknown function DUF1077, TMEM85);Niben101Scf14325g00009.1 sp|Q6P011|EMC4_DANRE ***- ER membrane protein complex subunit 4 IPR009445 (Protein of	2	1	1	7.1	7.1	169;177	709	1362	646	706	1221	1630	1187	1185
236	0.951898	0.584239	-0.140885	Niben101Scf00414g06008.1	Niben101Scf00414g06008.1;Niben101Scf15166g03015.1;Niben101Scf04739g02010.1;Niben101Scf00693g02022.1;Niben101Scf10796g00009.1;Niben101Scf04847g03018.1;Niben101Scf01681g09001.1;Niben101Scf06684g01005.1;Niben101Scf01027g00003.1	Niben101Scf00414g06008.1;Niben101Scf15166g03015.1;Niben101Scf04739g02010.1;Niben101Scf00693g02022.1;Niben101Scf10796g00009.1;Niben101Scf04847g03018.1	18;17;14;11;9;9;6;4;2	14;13;10;7;5;5;5;1;0	Niben101Scf00414g06008.1 sp|Q1CZI7|HTPG_MYXXD *-*- Chaperone protein HtpG IPR001404 (Heat shock protein Hsp90 family) GO:0005524 (ATP binding), GO:0006457 (protein folding), GO:0006950 (response to stress), GO:0051082 (unfolded protein binding);Niben101Scf	9	18	14	28	21.3	460;459;414;483;334;334;352;310;355	171;849;1311;1312;1340;1382;1553;1664;1676;1677;1813;2168;3287;3424;3767;3768;4457;6327	357;358;359;360;1664;1665;1666;2544;2545;2546;2547;2548;2549;2550;2551;2552;2655;2727;2977;2978;3151;3176;3177;3178;3179;3180;3181;3448;3449;3450;3451;4023;6133;6365;6366;6367;6368;6369;6370;6371;6372;6373;6374;7044;7045;7046;7047;8263;8264;8265;8266;8267;11630	676753	746253	851784	633492	886542	988106
237	0.247227	0.264209	-0.487156	Niben101Scf00414g07005.1	Niben101Scf00414g07005.1;Niben101Scf04847g02011.1	Niben101Scf00414g07005.1	5;2	1;0	Niben101Scf00414g07005.1 sp|P49351|FPPS1_LUPAL ***- Farnesyl pyrophosphate synthase 1 IPR000092 (Polyprenyl synthetase) GO:0008299 (isoprenoid biosynthetic process)	2	5	1	16.4	4.7	342;276	501;2667;4047;4461;5431	948;4951;4952;7513;7514;7515;8271;8272;8273;8274;10054;10055	1734	1592	2034	1493	2179	3841
238	0.903064	0.570514	-0.0918109	Niben101Scf04739g00023.1	Niben101Scf04739g00023.1;Niben101Scf00414g09001.1	Niben101Scf04739g00023.1;Niben101Scf00414g09001.1	1;1	1;1	Niben101Scf04739g00023.1 sp|Q2NFZ6|RPOD_METST **** DNA-directed RNA polymerase subunit D IPR009025 (DNA-directed RNA polymerase, RBP11-like dimerisation domain) GO:0003899 (DNA-directed RNA polymerase activity), GO:0006351 (transcription, DNA-templated), G	2	1	1	2.3	2.3	394;398	6693	12233	4711	6119	4176	7291	4434	4267
239	0.128176	0.173933	-0.476095	Niben101Scf07353g02009.1	Niben101Scf07353g02009.1;Niben101Scf00420g09002.1	Niben101Scf07353g02009.1;Niben101Scf00420g09002.1	2;2	2;2	Niben101Scf07353g02009.1 ref|WP_026032496.1| *-*- TenA family transcriptional regulator [Prochlorococcus sp. W7] IPR016084 (Haem oxygenase-like, multi-helical), IPR023214 (HAD-like domain);Niben101Scf00420g09002.1 ref|WP_025891424.1| *-*- MULTISPECIES: Ten	2	2	2	3.2	3.2	462;775	4294;4831	7977;9081;9082	10986	10796	9371	15731	12744	14858
24	0.0213752	0.0631498	0.517887	Niben101Ctg13383g00004.1	Niben101Ctg13383g00004.1	Niben101Ctg13383g00004.1	1	1	Niben101Ctg13383g00004.1 gb|KEH20745.1| *-*- myosin heavy chain, putative [Medicago truncatula]	1	1	1	4.5	4.5	243	6556	11982	6116	7118	5194	6179	3624	3067
240	0.113139	0.160021	0.294523	Niben101Scf00425g03018.1	Niben101Scf00425g03018.1	Niben101Scf00425g03018.1	1	1	Niben101Scf00425g03018.1 tpg|DAA42477.1| *-*- TPA: hypothetical protein ZEAMMB73_628319 [Zea mays] IPR019007 (WW domain binding protein 11) GO:0006396 (RNA processing)	1	1	1	2.3	2.3	480	5361	9948;9949	5786	6638	7039	5805	5186	4878
241	0.0333857	0.0766209	0.475676	Niben101Scf00426g02026.1	Niben101Scf00426g02026.1	Niben101Scf00426g02026.1	2	2	Niben101Scf00426g02026.1 sp|Q9SU25|T2FA_ARATH **** Transcription initiation factor IIF subunit alpha IPR001280 (Photosystem I PsaA/PsaB), IPR008851 (Transcription initiation factor IIF, alpha subunit) GO:0003677 (DNA binding), GO:0003824 (catalytic activit	1	2	2	5.9	5.9	575	4926;6070	9228;11188	5386	6376	4694	4700	3214	3920
242	0.0313901	0.0735552	-0.709949	Niben101Scf09592g00006.1	Niben101Scf09592g00006.1;Niben101Scf06382g02016.1;Niben101Scf04377g02011.1;Niben101Scf03939g06022.1;Niben101Scf02207g05005.1;Niben101Scf02077g10001.1;Niben101Scf00428g05013.1;Niben101Scf05551g00009.1;Niben101Ctg14076g00001.1;Niben101Scf07656g00006.1	Niben101Scf09592g00006.1;Niben101Scf06382g02016.1;Niben101Scf04377g02011.1;Niben101Scf03939g06022.1;Niben101Scf02207g05005.1;Niben101Scf02077g10001.1;Niben101Scf00428g05013.1;Niben101Scf05551g00009.1;Niben101Ctg14076g00001.1;Niben101Scf07656g00006.1	4;4;4;4;4;4;4;4;3;3	4;4;4;4;4;4;4;4;3;3	Niben101Scf09592g00006.1 sp|Q96499|RL44_GOSHI ***- 60S ribosomal protein L44 IPR000552 (Ribosomal protein L44e), IPR011332 (Zinc-binding ribosomal protein) GO:0003735 (structural constituent of ribosome), GO:0005622 (intracellular), GO:0005840 (ribosome),	10	4	4	19	19	105;105;105;105;105;105;105;148;75;110	1289;2599;2955;3489	2492;2493;4834;4835;4836;5522;5523;6498;6499	63539	62593	55530	64007	76179	156967
243	0.908782	0.570765	-0.085509	Niben101Scf00428g07007.1	Niben101Scf00428g07007.1;Niben101Scf01181g03001.1	Niben101Scf00428g07007.1;Niben101Scf01181g03001.1	1;1	1;1	Niben101Scf00428g07007.1 sp|P23444|H1_MAIZE *-*- Histone H1 IPR011991 (Winged helix-turn-helix DNA-binding domain), IPR020478 (AT hook-like) GO:0000786 (nucleosome), GO:0003677 (DNA binding), GO:0005634 (nucleus), GO:0006334 (nucleosome assembly);Niben101S	2	1	1	2.9	2.9	552;577	5951	11000;11001	9892	8171	8189	10769	8542	8544
244	0.265366	0.276742	0.143236	Niben101Scf09317g00006.1	Niben101Scf09317g00006.1;Niben101Scf02407g13010.1;Niben101Scf08293g02003.1;Niben101Scf06078g02029.1;Niben101Scf05173g00012.1;Niben101Scf02386g01004.1;Niben101Scf01188g09003.1;Niben101Scf00428g12008.1;Niben101Scf02791g01001.1;Niben101Scf08179g02014.1	Niben101Scf09317g00006.1;Niben101Scf02407g13010.1;Niben101Scf08293g02003.1;Niben101Scf06078g02029.1;Niben101Scf05173g00012.1;Niben101Scf02386g01004.1;Niben101Scf01188g09003.1;Niben101Scf00428g12008.1;Niben101Scf02791g01001.1;Niben101Scf08179g02014.1	2;2;2;2;2;2;2;2;1;1	1;1;1;1;1;1;1;1;0;0	Niben101Scf09317g00006.1 sp|A4FV54|RAB8A_BOVIN ***- Ras-related protein Rab-8A IPR001806 (Small GTPase superfamily), IPR002041 (Ran GTPase), IPR005225 (Small GTP-binding protein domain), IPR027417 (P-loop containing nucleoside triphosphate hydrolase) GO:00	10	2	1	11.4	5.4	185;187;203;203;203;203;203;203;207;248	4023;4488	7467;7468;8316;8317	5246	4464	6478	7148	3623	3887
246	0.37583	0.339312	-0.296164	Niben101Scf00428g16011.1	Niben101Scf00428g16011.1;Niben101Scf05841g01036.1;Niben101Scf03634g06015.1	Niben101Scf00428g16011.1;Niben101Scf05841g01036.1;Niben101Scf03634g06015.1	1;1;1	1;1;1	Niben101Scf00428g16011.1 sp|Q9LJI5|VA0D1_ARATH **** V-type proton ATPase subunit d1 IPR002843 (ATPase, V0 complex, c/d subunit) GO:0015078 (hydrogen ion transmembrane transporter activity), GO:0015991 (ATP hydrolysis coupled proton transport), GO:0033179	3	1	1	3.6	3.6	276;350;385	7341	13285	307	783	1249	892	1085	895
247	0.016009	0.0521168	0.502974	Niben101Scf00436g06006.1	Niben101Scf00436g06006.1	Niben101Scf00436g06006.1	4	2	Niben101Scf00436g06006.1 sp|C3KWH4|RL9_CLOB6 ***- 50S ribosomal protein L9 IPR000244 (Ribosomal protein L9) GO:0003735 (structural constituent of ribosome), GO:0005622 (intracellular), GO:0005840 (ribosome), GO:0006412 (translation)	1	4	2	19.8	10.4	192	1993;3066;3481;6803	3710;3711;5698;6463;6464;6465;6466;6467;6468;6469;6470;6471;6472;6473;6474;6475;6476;6477;6478;6479;6480;12397;12398	35556	29505	27900	19387	25512	20699
248	0.82426	0.54069	-0.166569	Niben101Scf00439g07002.1	Niben101Scf00439g07002.1;Niben101Scf24384g00009.1	Niben101Scf00439g07002.1	4;1	4;1	Niben101Scf00439g07002.1 sp|P92985|RBP1C_ARATH **** Ran-binding protein 1 homolog c IPR011993 (Pleckstrin homology-like domain) GO:0046907 (intracellular transport)	2	4	4	16.2	16.2	216;220	720;721;1496;6662	1375;1376;2891;12187	39281	40491	46329	50932	43529	47073
25	0.781599	0.523002	-0.200085	Niben101Ctg13647g00002.1	Niben101Ctg13647g00002.1;Niben101Scf01085g06007.1	Niben101Ctg13647g00002.1;Niben101Scf01085g06007.1	2;2	1;1	Niben101Ctg13647g00002.1 sp|Q75B50|DED1_ASHGO *-** ATP-dependent RNA helicase DED1 IPR014001 (Helicase superfamily 1/2, ATP-binding domain), IPR027417 (P-loop containing nucleoside triphosphate hydrolase) GO:0003676 (nucleic acid binding), GO:0005524 (ATP	2	2	1	18.1	11.2	116;667	1778;2389	3389;3390;4397	1370	1458	1790	2421	1441	1443
250	0.00304185	0.0185845	-0.918114	Niben101Scf00440g01018.1	Niben101Scf00440g01018.1	Niben101Scf00440g01018.1	2	1	Niben101Scf00440g01018.1 sp|Q07346|DCE_PETHY *-*- Glutamate decarboxylase IPR002129 (Pyridoxal phosphate-dependent decarboxylase), IPR015424 (Pyridoxal phosphate-dependent transferase) GO:0003824 (catalytic activity), GO:0016831 (carboxy-lyase activity), G	1	2	1	14.9	9.3	161	1229;7101	2370;12915	0	1079	688	1071	1100	1168
252	0.116659	0.163788	0.275857	Niben101Scf00503g10003.1	Niben101Scf00503g10003.1;Niben101Scf00447g02010.1	Niben101Scf00503g10003.1;Niben101Scf00447g02010.1	3;3	3;3	Niben101Scf00503g10003.1 sp|O04616|CUT1A_ARATH ***- Protein CURVATURE THYLAKOID 1A, chloroplastic IPR025564 (Cyanobacterial aminoacyl-tRNA synthetase, CAAD domain);Niben101Scf00447g02010.1 sp|O04616|CUT1A_ARATH ***- Protein CURVATURE THYLAKOID 1A, chloropl	2	3	3	22	22	168;169	728;1773;7162	1383;3381;3382;3383;13004;13005	9688	9298	13449	7874	10116	8800
253	0.671614	0.479264	-0.220605	Niben101Scf00447g03001.1	Niben101Scf00447g03001.1;Niben101Scf00503g08009.1	Niben101Scf00447g03001.1;Niben101Scf00503g08009.1	1;1	1;1	Niben101Scf00447g03001.1 sp|P42776|GBF3_ARATH **** G-box-binding factor 3 IPR004827 (Basic-leucine zipper domain), IPR012900 (G-box binding, MFMR) GO:0003677 (DNA binding), GO:0003700 (sequence-specific DNA binding transcription factor activity), GO:000563	2	1	1	3.9	3.9	415;464	547	1029	1869	3056	2689	3925	2458	2489
254	0.567795	0.434251	0.0126487	Niben101Scf07650g01020.1	Niben101Scf07650g01020.1;Niben101Scf00449g04003.1	Niben101Scf07650g01020.1;Niben101Scf00449g04003.1	3;3	1;1	Niben101Scf07650g01020.1 AT3G55410.1 **** 2-oxoglutarate dehydrogenase, E1 component LENGTH=1017 IPR011603 (2-oxoglutarate dehydrogenase E1 component), IPR029061 (Thiamin diphosphate-binding fold) GO:0004591 (oxoglutarate dehydrogenase (succinyl-transferri	2	3	1	2.6	0.8	1016;1020	1913;4158;5882	3599;3600;7692;10842	10371	12029	14030	14835	10589	10688
255	0.495538	0.400865	-0.260113	Niben101Scf00449g05005.1	Niben101Scf00449g05005.1	Niben101Scf00449g05005.1	3	1	Niben101Scf00449g05005.1 sp|P10536|RAB1B_RAT ***- Ras-related protein Rab-1B IPR001806 (Small GTPase superfamily), IPR027417 (P-loop containing nucleoside triphosphate hydrolase) GO:0005525 (GTP binding), GO:0005622 (intracellular), GO:0006184 (GTP catabol	1	3	1	16.2	7.4	216	2169;3234;4660	4024;6022;8778	10022	9972	15350	10837	14755	16735
256	0.00259342	0.01735	0.85603	Niben101Scf00449g06008.1	Niben101Scf00449g06008.1;Niben101Scf07650g03015.1	Niben101Scf00449g06008.1;Niben101Scf07650g03015.1	14;10	1;1	Niben101Scf00449g06008.1 sp|P02827|HSP70_XENLA ***- Heat shock 70 kDa protein IPR013126 (Heat shock protein 70 family), IPR029047 (Heat shock protein 70kD, peptide-binding domain), IPR029048 (Heat shock protein 70kD, C-terminal domain);Niben101Scf07650g030	2	14	1	21.4	3.4	477;444	644;1222;1797;2159;3328;3429;4541;4542;4562;4686;4687;4825;4826;5909	1271;2361;3423;3424;3425;3426;4012;6211;6212;6382;8455;8456;8457;8458;8459;8460;8567;8568;8827;8828;9065;9066;10878	8028	9195	10945	6374	4661	4527
257	0.297638	0.2969	0.180242	Niben101Scf06861g00001.1	Niben101Scf06861g00001.1;Niben101Scf00451g03011.1	Niben101Scf06861g00001.1;Niben101Scf00451g03011.1	1;1	1;1	Niben101Scf06861g00001.1 sp|Q0ABF8|RS5_ALKEH *-*- 30S ribosomal protein S5 IPR000851 (Ribosomal protein S5), IPR014720 (Double-stranded RNA-binding domain) GO:0003723 (RNA binding), GO:0003735 (structural constituent of ribosome), GO:0005840 (ribosome), GO	2	1	1	2.6	2.6	498;522	4635	8719	6809	5213	3415	4549	4970	4105
258	0.164327	0.202002	0.230316	Niben101Scf00454g00002.1	Niben101Scf00454g00002.1;Niben101Scf10776g00021.1	Niben101Scf00454g00002.1;Niben101Scf10776g00021.1	1;1	1;1	Niben101Scf00454g00002.1 sp|Q14498|RBM39_HUMAN *-** RNA-binding protein 39 IPR001878 (Zinc finger, CCHC-type), IPR004087 (K Homology domain), IPR012677 (Nucleotide-binding alpha-beta plait domain) GO:0000166 (nucleotide binding), GO:0003676 (nucleic acid b	2	1	1	1.3	1.3	824;857	1925	3618	10035	10627	5871	10254	6235	6129
259	0.157399	0.196822	0.328459	Niben101Scf11823g00020.1	Niben101Scf11823g00020.1;Niben101Scf00457g05011.1	Niben101Scf11823g00020.1;Niben101Scf00457g05011.1	1;1	1;1	Niben101Scf11823g00020.1 sp|Q504M8|RAB26_MOUSE ***- Ras-related protein Rab-26 IPR001806 (Small GTPase superfamily), IPR027417 (P-loop containing nucleoside triphosphate hydrolase) GO:0005525 (GTP binding), GO:0005622 (intracellular), GO:0006184 (GTP catab	2	1	1	7.9	7.9	189;189	808	1497	2109	1972	1454	1257	1510	1641
26	0.000949178	0.00969466	-1.16353	Niben101Ctg13733g00003.1	Niben101Ctg13733g00003.1;Niben101Scf02911g03014.1	Niben101Ctg13733g00003.1;Niben101Scf02911g03014.1	1;1	1;1	Niben101Ctg13733g00003.1 sp|Q07346|DCE_PETHY *-*- Glutamate decarboxylase IPR002129 (Pyridoxal phosphate-dependent decarboxylase), IPR015424 (Pyridoxal phosphate-dependent transferase) GO:0016831 (carboxy-lyase activity), GO:0019752 (carboxylic acid metabo	2	1	1	8.2	8.2	97;236	4061	7534;7535;7536;7537	31277	24279	35935	47616	73305	84023
260	0.0553662	0.103706	-0.63782	Niben101Scf00463g00016.1	Niben101Scf00463g00016.1	Niben101Scf00463g00016.1	4	0	Niben101Scf00463g00016.1 sp|C6VKW6|FTSH_LACPJ **** ATP-dependent zinc metalloprotease FtsH IPR003959 (ATPase, AAA-type, core), IPR005936 (Peptidase, FtsH), IPR027417 (P-loop containing nucleoside triphosphate hydrolase) GO:0004222 (metalloendopeptidase act	1	4	0	5.7	0	635	163;2003;2218;2294	339;3726;4124;4243	1993	1464	4207	2310	6199	3416
261	0.128513	0.173933	-0.624506	Niben101Scf00463g00018.1	Niben101Scf00463g00018.1	Niben101Scf00463g00018.1	3	1	Niben101Scf00463g00018.1 sp|Q58DW6|RAB25_BOVIN ***- Ras-related protein Rab-25 IPR001806 (Small GTPase superfamily), IPR002041 (Ran GTPase), IPR005225 (Small GTP-binding protein domain), IPR027417 (P-loop containing nucleoside triphosphate hydrolase) GO:00	1	3	1	13.3	4.6	218	135;400;625	250;721;1233	672	1092	863	1958	1005	1087
262	0.582915	0.441143	-0.0125507	Niben101Scf00466g00012.1	Niben101Scf00466g00012.1;Niben101Scf01025g01013.1;Niben101Scf01852g04029.1	Niben101Scf00466g00012.1	13;6;6	1;0;1	Niben101Scf00466g00012.1 AT2G21330.1 **** fructose-bisphosphate aldolase 1 LENGTH=399 IPR000741 (Fructose-bisphosphate aldolase, class-I), IPR013785 (Aldolase-type TIM barrel), IPR029768 (Fructose-bisphosphate aldolase class-I active site) GO:0003824 (cata	3	13	1	30.2	2.8	398;308;370	84;100;403;477;555;659;1447;3739;6045;6167;6532;6537;7384	154;193;194;725;726;868;1039;1292;2823;6987;6988;6989;6990;11140;11331;11332;11935;11936;11937;11938;11939;11946;11947;11948;13349;13350	149843	149064	182813	177135	162123	146671
263	0.210979	0.237877	0.153022	Niben101Scf10919g01034.1	Niben101Scf10919g01034.1;Niben101Scf00466g04027.1	Niben101Scf10919g01034.1;Niben101Scf00466g04027.1	2;2	2;2	Niben101Scf10919g01034.1 AT4G38900.1 **** Basic-leucine zipper (bZIP) transcription factor family protein LENGTH=553 IPR004827 (Basic-leucine zipper domain) GO:0003700 (sequence-specific DNA binding transcription factor activity), GO:0006355 (regulation of	2	2	2	5.3	5.3	512;588	1271;2473	2470;4537	17455	20891	21752	24297	15364	14389
264	0.895889	0.569217	-0.0463156	Niben101Scf00467g00016.1	Niben101Scf00467g00016.1;Niben101Scf01795g04036.1	Niben101Scf00467g00016.1;Niben101Scf01795g04036.1	2;2	1;1	Niben101Scf00467g00016.1 sp|Q9CR16|PPID_MOUSE **** Peptidyl-prolyl cis-trans isomerase D IPR002130 (Cyclophilin-type peptidyl-prolyl cis-trans isomerase domain), IPR024936 (Cyclophilin-type peptidyl-prolyl cis-trans isomerase), IPR029000 (Cyclophilin-like	2	2	1	9.3	5.7	194;202	425;1848	755;3503	2216	3802	4373	3757	3192	3781
265	0.985164	0.595639	-0.0938969	Niben101Scf01083g00008.1	Niben101Scf01083g00008.1;Niben101Scf08321g06001.1;Niben101Scf00470g00001.1;Niben101Scf22940g00002.1;Niben101Scf01076g00005.1;Niben101Scf05584g01007.1	Niben101Scf01083g00008.1;Niben101Scf08321g06001.1;Niben101Scf00470g00001.1;Niben101Scf22940g00002.1;Niben101Scf01076g00005.1;Niben101Scf05584g01007.1	1;1;1;1;1;1	1;1;1;1;1;1	Niben101Scf01083g00008.1 sp|O81829|GH35_ARATH ***- Indole-3-acetic acid-amido synthetase GH3.5 IPR004993 (GH3 auxin-responsive promoter);Niben101Scf08321g06001.1 sp|O81829|GH35_ARATH ***- Indole-3-acetic acid-amido synthetase GH3.5 IPR004993 (GH3 auxin-res	6	1	1	3	3	461;535;568;575;575;577	2491	4575	5452	3366	5606	5336	5243	4815
266	0.4621	0.38304	-0.314555	Niben101Scf00471g03008.1	Niben101Scf00471g03008.1;Niben101Scf05596g00026.1	Niben101Scf00471g03008.1;Niben101Scf05596g00026.1	1;1	1;1	Niben101Scf00471g03008.1 gb|KEH26281.1| ***- plant nuclear matrix protein [Medicago truncatula] IPR029711 (HAUS augmin-like complex subunit 7-like);Niben101Scf05596g00026.1 gb|KEH21034.1| *-*- eukaryotic aspartyl protease family protein [Medicago truncatul	2	1	1	4.7	4.7	233;553	1121	2154	2247	2111	1684	2962	2704	1848
267	0.968528	0.59	-0.131271	Niben101Scf00472g02020.1	Niben101Scf00472g02020.1;Niben101Scf01970g08002.1;Niben101Scf22688g00018.1	Niben101Scf00472g02020.1;Niben101Scf01970g08002.1;Niben101Scf22688g00018.1	1;1;1	1;1;1	Niben101Scf00472g02020.1 sp|Q940G0|TMN1_ARATH ***- Transmembrane 9 superfamily member 1 IPR004240 (Nonaspanin (TM9SF)), IPR020846 (Major facilitator superfamily domain) GO:0016021 (integral component of membrane);Niben101Scf01970g08002.1 sp|Q940G0|TMN1_ARA	3	1	1	1.7	1.7	598;616;673	1537	2957	10202	8005	10263	9276	13498	8408
268	0.829873	0.541644	-0.141579	Niben101Scf00472g07004.1	Niben101Scf00472g07004.1;Niben101Scf11161g00006.1	Niben101Scf00472g07004.1;Niben101Scf11161g00006.1	1;1	1;1	Niben101Scf00472g07004.1 sp|Q66I12|CCD47_DANRE ***- Coiled-coil domain-containing protein 47 IPR012879 (Protein of unknown function DUF1682);Niben101Scf11161g00006.1 sp|Q66I12|CCD47_DANRE ***- Coiled-coil domain-containing protein 47 IPR012879 (Protein of	2	1	1	2.2	2.2	497;528	5436	10062;10063	7602	7833	12331	9112	11284	10233
269	0.16843	0.20413	0.294854	Niben101Scf00474g06009.1	Niben101Scf00474g06009.1	Niben101Scf00474g06009.1	1	1	Niben101Scf00474g06009.1 sp|Q6TEP1|F91A1_DANRE *-*- Protein FAM91A1 IPR028091 (FAM91, N-terminal domain), IPR028097 (FAM91, C-terminal domain)	1	1	1	1.7	1.7	1080	5493	10148	1922	1946	3100	2038	2337	1305
27	0.0296188	0.0717469	-0.6915	Niben101Ctg13781g00001.1	Niben101Ctg13781g00001.1	Niben101Ctg13781g00001.1	1	1	Niben101Ctg13781g00001.1 AT3G26040.1 **** HXXXD-type acyl-transferase family protein LENGTH=442 IPR003480 (Transferase), IPR023213 (Chloramphenicol acetyltransferase-like domain) GO:0016747 (transferase activity, transferring acyl groups other than amino-a	1	1	1	2.3	2.3	442	2787	5147	7760	8215	8968	18091	10831	11360
270	0.137115	0.180749	-0.474016	Niben101Scf00478g06002.1	Niben101Scf00478g06002.1;Niben101Ctg12179g00003.1;Niben101Scf02190g03014.1	Niben101Scf00478g06002.1	15;6;1	0;0;0	Niben101Scf00478g06002.1 sp|Q9M3V8|RS6_ASPOF ***- 40S ribosomal protein S6 IPR001377 (Ribosomal protein S6e) GO:0003735 (structural constituent of ribosome), GO:0005622 (intracellular), GO:0005840 (ribosome), GO:0006412 (translation)	3	15	0	39	0	249;161;126	415;1182;3310;3521;3522;3524;3679;3820;3849;3850;4135;4277;4992;5389;5817	739;2296;2297;2298;2299;6181;6182;6183;6184;6587;6588;6589;6590;6592;6873;7130;7131;7168;7169;7170;7661;7956;7957;9334;9335;9989;9990;10688	12312	19490	15073	14387	26626	24095
271	0.000171898	0.00343284	1.82018	Niben101Scf00479g01015.1	Niben101Scf00479g01015.1	Niben101Scf00479g01015.1	6	1	Niben101Scf00479g01015.1 sp|P15904|POR_AVESA ***- Protochlorophyllide reductase IPR016040 (NAD(P)-binding domain)	1	6	1	42.1	9.4	171	1273;1693;2465;3662;3732;4007	2472;3230;4526;6836;6978;7433;7434;7435;7436	49802	6224	7233	9962	4581	3371
272	0.41583	0.358492	-0.296626	Niben101Scf00480g00002.1	Niben101Scf00480g00002.1;Niben101Scf15963g01019.1	Niben101Scf00480g00002.1;Niben101Scf15963g01019.1	8;7	8;7	Niben101Scf00480g00002.1 AT1G71500.1 ***- Rieske (2Fe-2S) domain-containing protein LENGTH=287 IPR017941 (Rieske [2Fe-2S] iron-sulphur domain), IPR023329 (Chlorophyll a/b binding protein domain) GO:0016491 (oxidoreductase activity), GO:0051537 (2 iron, 2 s	2	8	8	34.4	34.4	291;434	628;768;1023;2093;4537;4702;5736;6894	1237;1436;1973;3892;8446;8862;8863;10546;12582	33115	28489	32452	33340	39740	42446
273	0.111868	0.159065	-0.50297	Niben101Scf00482g10003.1	Niben101Scf00482g10003.1	Niben101Scf00482g10003.1	21	3	Niben101Scf00482g10003.1 sp|A0B8K9|CARB_METTP ***- Carbamoyl-phosphate synthase large chain IPR006275 (Carbamoyl-phosphate synthase, large subunit), IPR011607 (Methylglyoxal synthase-like domain), IPR011761 (ATP-grasp fold), IPR016185 (Pre-ATP-grasp domain	1	21	3	16.1	1.8	1196	504;621;774;1008;1527;3386;3406;3637;4525;5014;5036;5650;5977;6178;6517;6644;6835;6850;7202;7272;7369	951;952;1227;1445;1951;2940;2941;6295;6296;6297;6335;6336;6792;6793;8420;9369;9400;10424;11049;11050;11349;11914;12153;12154;12155;12156;12157;12158;12471;12472;12497;12498;13065;13194;13195;13325	5334	6404	7038	8070	8492	10046
274	0.467616	0.385978	0.0898753	Niben101Scf00484g00004.1	Niben101Scf00484g00004.1;Niben101Scf07137g00002.1;Niben101Scf01669g04023.1	Niben101Scf00484g00004.1;Niben101Scf07137g00002.1;Niben101Scf01669g04023.1	2;2;2	2;2;2	Niben101Scf00484g00004.1 sp|Q22888|IF4E4_CAEEL **** Eukaryotic translation initiation factor 4E-4 IPR001040 (Translation Initiation factor eIF- 4e), IPR023398 (Translation Initiation factor eIF- 4e-like domain) GO:0003723 (RNA binding), GO:0003743 (transl	3	2	2	5.5	5.5	200;212;212	6387;6388	11710;11711	7685	11409	19286	12733	14523	8806
275	0.321031	0.311261	-0.341215	Niben101Scf07825g06017.1	Niben101Scf07825g06017.1;Niben101Scf00487g06021.1	Niben101Scf07825g06017.1;Niben101Scf00487g06021.1	3;3	3;3	Niben101Scf07825g06017.1 AT5G04590.1 **** sulfite reductase LENGTH=642 IPR011787 (Sulphite reductase, ferredoxin dependent) GO:0016491 (oxidoreductase activity), GO:0020037 (heme binding), GO:0050311 (sulfite reductase (ferredoxin) activity), GO:0051536 (i	2	3	3	4.1	4.1	691;716	1946;3706;6003	3645;6931;11085	31320	31152	34285	34799	45510	42265
276	0	0	1.70452	Niben101Scf00490g00003.1	Niben101Scf00490g00003.1;Niben101Scf06912g00006.1	Niben101Scf00490g00003.1;Niben101Scf06912g00006.1	2;1	2;1	Niben101Scf00490g00003.1 emb|CDY09808.1| ***- BnaC09g43530D [Brassica napus];Niben101Scf06912g00006.1 emb|CDY09808.1| ***- BnaC09g43530D [Brassica napus]	2	2	2	3.5	3.5	741;672	5626;6271	10386;11524	27130	20559	17844	10712	5758	3637
277	0.00491031	0.0226552	0.754036	Niben101Scf00494g04010.1	Niben101Scf00494g04010.1	Niben101Scf00494g04010.1	1	1	Niben101Scf00494g04010.1 sp|B0KC20|BIOF_THEP3 ***- 8-amino-7-oxononanoate synthase IPR015424 (Pyridoxal phosphate-dependent transferase) GO:0003824 (catalytic activity), GO:0009058 (biosynthetic process), GO:0030170 (pyridoxal phosphate binding)	1	1	1	2.1	2.1	486	6557	11983	9110	5678	10717	4650	5021	5452
278	0.225344	0.24801	0.215146	Niben101Scf00494g08015.1	Niben101Scf00494g08015.1;Niben101Scf01958g05012.1;Niben101Scf07402g02011.1	Niben101Scf00494g08015.1;Niben101Scf01958g05012.1;Niben101Scf07402g02011.1	3;2;2	2;1;2	Niben101Scf00494g08015.1 sp|Q9ZPS7|TMN3_ARATH ***- Transmembrane 9 superfamily member 3 IPR004240 (Nonaspanin (TM9SF)), IPR020846 (Major facilitator superfamily domain) GO:0016021 (integral component of membrane);Niben101Scf01958g05012.1 sp|Q9FHT4|TMN4_ARA	3	3	2	5.4	3.4	594;254;621	306;1727;6740	559;3307;12302	4652	3841	3720	3625	3602	3294
279	0.000597907	0.00689655	1.16673	Niben101Scf00495g00010.1	Niben101Scf00495g00010.1;Niben101Scf04410g09008.1	Niben101Scf00495g00010.1;Niben101Scf04410g09008.1	1;1	1;1	Niben101Scf00495g00010.1 AT5G07980.1 *-*- dentin sialophosphoprotein-related LENGTH=1501;Niben101Scf04410g09008.1 AT5G07980.1 *-*- dentin sialophosphoprotein-related LENGTH=1501	2	1	1	1.4	1.4	1607;1703	2762	5113	4101	4761	2857	3010	1184	1026
28	0.540419	0.423094	0.0659776	Niben101Ctg14008g00002.1	Niben101Ctg14008g00002.1	Niben101Ctg14008g00002.1	1	1	Niben101Ctg14008g00002.1 AT5G14860.1 ***- UDP-Glycosyltransferase superfamily protein LENGTH=492 IPR002213 (UDP-glucuronosyl/UDP-glucosyltransferase) GO:0008152 (metabolic process), GO:0016758 (transferase activity, transferring hexosyl groups)	1	1	1	3.7	3.7	268	2462	4523	2668	1894	2507	2537	2039	2177
280	0.882055	0.564955	-0.0464669	Niben101Scf00495g01028.1	Niben101Scf00495g01028.1;Niben101Scf04410g08011.1	Niben101Scf00495g01028.1;Niben101Scf04410g08011.1	1;1	1;1	Niben101Scf00495g01028.1 sp|P09394|GLPQ_ECOLI **** Glycerophosphoryl diester phosphodiesterase IPR004129 (Glycerophosphoryl diester phosphodiesterase) GO:0006071 (glycerol metabolic process), GO:0006629 (lipid metabolic process), GO:0008081 (phosphoric die	2	1	1	2.5	2.5	358;367	7089	12902	2541	1482	2026	1912	2183	2152
281	0.975232	0.591237	-0.115008	Niben101Scf00496g00001.1	Niben101Scf00496g00001.1	Niben101Scf00496g00001.1	2	2	Niben101Scf00496g00001.1 sp|Q7RTV5|AAED1_HUMAN ***- Thioredoxin-like protein AAED1 IPR012336 (Thioredoxin-like fold)	1	2	2	6	6	301	1144;5478	2192;10118	7897	8451	10622	8379	10056	10773
282	0.143199	0.185839	-0.48779	Niben101Scf00496g01001.1	Niben101Scf00496g01001.1	Niben101Scf00496g01001.1	10	1	Niben101Scf00496g01001.1 sp|Q9XF97|RL4_PRUAR ***- 60S ribosomal protein L4 IPR002136 (Ribosomal protein L4/L1e), IPR023574 (Ribosomal protein L4 domain), IPR025755 (60S ribosomal protein L4, C-terminal domain) GO:0003735 (structural constituent of ribosome	1	10	1	19.3	2.5	405	1564;2717;2924;3160;3493;4522;4713;5082;5144;5241	2992;5049;5465;5896;5897;5898;5899;5900;5901;5902;6505;6506;6507;6508;6509;8416;8417;8885;8886;8887;8888;9463;9557;9695	4396	5366	4879	5265	7971	7295
283	0.159552	0.198771	0.283386	Niben101Scf01211g04015.1	Niben101Scf01211g04015.1;Niben101Scf00497g06008.1;Niben101Scf05490g00005.1;Niben101Scf11685g00011.1;Niben101Scf01526g10005.1	Niben101Scf01211g04015.1;Niben101Scf00497g06008.1;Niben101Scf05490g00005.1;Niben101Scf11685g00011.1;Niben101Scf01526g10005.1	2;2;2;1;1	2;2;2;1;1	Niben101Scf01211g04015.1 sp|Q7V6S2|KPRS_PROMM **** Ribose-phosphate pyrophosphokinase IPR005946 (Ribose-phosphate diphosphokinase), IPR029057 (Phosphoribosyltransferase-like), IPR029099 (Ribose-phosphate pyrophosphokinase, N-terminal domain) GO:0000287 (ma	5	2	2	7.2	7.2	334;371;444;384;385	4139;4238	7667;7884	3507	2815	2773	2081	2477	2915
284	0.851854	0.552219	-0.0229611	Niben101Scf00501g04001.1	Niben101Scf00501g04001.1;Niben101Scf02525g01006.1;Niben101Scf35737g00004.1;Niben101Scf01013g04008.1	Niben101Scf00501g04001.1;Niben101Scf02525g01006.1;Niben101Scf35737g00004.1;Niben101Scf01013g04008.1	2;1;1;1	2;1;1;1	Niben101Scf00501g04001.1 AT1G04430.1 ***- S-adenosyl-L-methionine-dependent methyltransferases superfamily protein LENGTH=623 IPR004159 (Putative S-adenosyl-L-methionine-dependent methyltransferase), IPR029063 (S-adenosyl-L-methionine-dependent methyltrans	4	2	2	4	4	606;618;620;647	542;2184	1024;4043	2082	1086	1320	1418	1469	1673
285	0.0588864	0.107439	0.31655	Niben101Scf00506g02003.1	Niben101Scf00506g02003.1;Niben101Scf01036g03001.1;Niben101Scf10763g00002.1	Niben101Scf00506g02003.1;Niben101Scf01036g03001.1	7;5;2	1;1;1	Niben101Scf00506g02003.1 sp|P15904|POR_AVESA **** Protochlorophyllide reductase IPR002347 (Glucose/ribitol dehydrogenase) GO:0008152 (metabolic process), GO:0016491 (oxidoreductase activity);Niben101Scf01036g03001.1 sp|P15904|POR_AVESA **** Protochlorophyl	3	7	1	20.2	2	346;432;203	1273;1693;2465;3732;4007;4022;4968	2472;3230;4526;6978;7433;7434;7435;7436;7463;7464;7465;7466;9302	62567	36068	56325	43170	52395	28866
286	0.0019133	0.0145455	0.815613	Niben101Scf00507g00008.1	Niben101Scf00507g00008.1;Niben101Scf11631g00005.1	Niben101Scf00507g00008.1;Niben101Scf11631g00005.1	1;1	1;1	Niben101Scf00507g00008.1 sp|Q5ZJL8|ABHDD_CHICK *-*- Alpha/beta hydrolase domain-containing protein 13 IPR029058 (Alpha/Beta hydrolase fold);Niben101Scf11631g00005.1 sp|Q5ZJL8|ABHDD_CHICK *-*- Alpha/beta hydrolase domain-containing protein 13 IPR029058 (Alp	2	1	1	1.4	1.4	569;646	6985	12727;12728	13743	24937	15283	16245	7680	6735
287	0.909043	0.570765	-0.155326	Niben101Scf16508g00001.1	Niben101Scf16508g00001.1;Niben101Scf00508g05002.1	Niben101Scf16508g00001.1;Niben101Scf00508g05002.1	3;3	3;3	Niben101Scf16508g00001.1 sp|Q5HL01|SAT_STAEQ **** Sulfate adenylyltransferase IPR002650 (Sulphate adenylyltransferase), IPR014729 (Rossmann-like alpha/beta/alpha sandwich fold), IPR015947 (PUA-like domain) GO:0000103 (sulfate assimilation), GO:0004781 (sul	2	3	3	5.5	5.5	488;503	4067;6560;6891	7548;7549;11987;11988;12578;12579	33084	36527	35242	31880	48329	36563
288	0.0506577	0.0976657	0.483036	Niben101Scf00509g03004.1	Niben101Scf00509g03004.1	Niben101Scf00509g03004.1	1	1	Niben101Scf00509g03004.1 sp|Q0RNV0|PDXT_FRAAA **** Glutamine amidotransferase subunit PdxT IPR002161 (PdxT/SNO family), IPR029062 (Class I glutamine amidotransferase-like) GO:0006543 (glutamine catabolic process), GO:0016740 (transferase activity), GO:0042	1	1	1	3.6	3.6	251	5986	11062	1959	2730	3029	2309	1699	1514
289	0.0720553	0.119702	-0.537985	Niben101Scf09284g02001.1	Niben101Scf09284g02001.1;Niben101Scf00526g03013.1;Niben101Scf14542g00033.1;Niben101Scf00218g00007.1;Niben101Scf37758g00003.1	Niben101Scf09284g02001.1;Niben101Scf00526g03013.1;Niben101Scf14542g00033.1;Niben101Scf00218g00007.1	3;3;2;2;1	3;3;2;2;1	Niben101Scf09284g02001.1 sp|Q9FJR0|RENT1_ARATH **** Regulator of nonsense transcripts 1 homolog IPR018999 (RNA helicase UPF1, UPF2-interacting domain), IPR027417 (P-loop containing nucleoside triphosphate hydrolase) GO:0000184 (nuclear-transcribed mRNA cat	5	3	3	2.4	2.4	1143;1338;641;1250;162	1040;3379;4268	2000;2001;6287;7945	16431	11085	15558	17342	22759	22440
29	0.106667	0.154292	0.282067	Niben101Scf04627g02004.1	Niben101Scf04627g02004.1;Niben101Scf11325g00003.1;Niben101Ctg14573g00004.1;Niben101Scf36738g00008.1;Niben101Scf00853g01007.1;Niben101Scf04607g01003.1;Niben101Scf03747g04002.1	Niben101Scf04627g02004.1;Niben101Scf11325g00003.1;Niben101Ctg14573g00004.1;Niben101Scf36738g00008.1;Niben101Scf00853g01007.1;Niben101Scf04607g01003.1;Niben101Scf03747g04002.1	1;1;1;1;1;1;1	1;1;1;1;1;1;1	Niben101Scf04627g02004.1 sp|Q54JJ3|ARFH_DICDI *-*- ADP-ribosylation factor H IPR003579 (Small GTPase superfamily, Rab type), IPR005225 (Small GTP-binding protein domain), IPR006689 (Small GTPase superfamily, ARF/SAR type), IPR027417 (P-loop containing nucl	7	1	1	7.4	7.4	121;146;146;179;180;184;184	4289	7970	19002	12366	18427	13841	13454	13657
290	0.683774	0.484325	-0.203419	Niben101Scf04703g11023.1	Niben101Scf04703g11023.1;Niben101Scf12414g01019.1;Niben101Scf11361g00001.1;Niben101Scf07532g02017.1;Niben101Scf02494g08002.1;Niben101Scf00603g08024.1;Niben101Scf00527g01005.1;Niben101Scf06236g01011.1;Niben101Scf05317g00004.1	Niben101Scf04703g11023.1;Niben101Scf12414g01019.1;Niben101Scf11361g00001.1;Niben101Scf07532g02017.1;Niben101Scf02494g08002.1;Niben101Scf00603g08024.1;Niben101Scf00527g01005.1;Niben101Scf06236g01011.1;Niben101Scf05317g00004.1	6;6;6;6;6;6;6;5;5	6;6;6;6;6;6;6;5;5	Niben101Scf04703g11023.1 sp|P62302|RS13_SOYBN ***- 40S ribosomal protein S13 IPR000589 (Ribosomal protein S15), IPR012606 (Ribosomal protein S13/S15, N-terminal) GO:0003735 (structural constituent of ribosome), GO:0005622 (intracellular), GO:0005840 (ribos	9	6	6	32.1	32.1	140;151;151;151;151;151;151;151;153	2584;2604;2670;3531;3945;6356	4799;4800;4842;4955;4956;6599;7334;11670;11671	81298	47087	56520	52985	84262	75657
292	0.242347	0.261402	0.138638	Niben101Scf00528g00011.1	Niben101Scf00528g00011.1	Niben101Scf00528g00011.1	4	2	Niben101Scf00528g00011.1 sp|F4J5S1|CLU_ARATH ***- Clustered mitochondria protein IPR011990 (Tetratricopeptide-like helical domain), IPR025697 (CLU domain), IPR028275 (Clustered mitochondria protein, N-terminal) GO:0005515 (protein binding)	1	4	2	3.8	2.8	1288	2749;5025;5830;6345	5095;5096;9382;10703;11655	33066	33712	38031	37033	29108	29065
293	0.293587	0.294247	0.141717	Niben101Scf04395g00022.1	Niben101Scf04395g00022.1;Niben101Scf06080g04011.1;Niben101Scf00528g01012.1;Niben101Scf05391g02005.1;Niben101Scf06869g02006.1;Niben101Scf02537g02033.1;Niben101Scf09523g01007.1;Niben101Scf08833g01006.1;Niben101Scf07945g01002.1;Niben101Scf01094g01011.1;Niben101Scf02902g00007.1;Niben101Scf02216g02012.1;Niben101Scf01150g02010.1;Niben101Scf01150g02009.1;Niben101Scf05892g00006.1;Niben101Scf04570g06006.1;Niben101Scf02418g00017.1;Niben101Scf01397g00010.1;Niben101Scf04327g02027.1	Niben101Scf04395g00022.1;Niben101Scf06080g04011.1;Niben101Scf00528g01012.1;Niben101Scf05391g02005.1;Niben101Scf06869g02006.1;Niben101Scf02537g02033.1;Niben101Scf09523g01007.1;Niben101Scf08833g01006.1;Niben101Scf07945g01002.1;Niben101Scf01094g01011.1;Niben101Scf02902g00007.1;Niben101Scf02216g02012.1;Niben101Scf01150g02010.1;Niben101Scf01150g02009.1;Niben101Scf05892g00006.1;Niben101Scf04570g06006.1;Niben101Scf02418g00017.1;Niben101Scf01397g00010.1;Niben101Scf04327g02027.1	2;2;2;2;2;2;2;2;2;2;2;2;2;2;2;1;1;1;1	2;2;2;2;2;2;2;2;2;2;2;2;2;2;2;1;1;1;1	Niben101Scf04395g00022.1 sp|P84227|H32_BOVIN ***- Histone H3.2 IPR000164 (Histone H3/CENP-A), IPR009072 (Histone-fold) GO:0000786 (nucleosome), GO:0003677 (DNA binding), GO:0046982 (protein heterodimerization activity);Niben101Scf06080g04011.1 sp|Q9FKQ3|H3	19	2	2	8.1	8.1	136;221;96;101;125;125;136;136;136;611;136;136;136;136;136;85;161;85;621	1701;1702	3251;3252;3253	59560	25105	32928	26982	48585	31024
294	0.0612407	0.108963	-0.551997	Niben101Scf00539g07015.1	Niben101Scf00539g07015.1;Niben101Scf03503g01006.1	Niben101Scf00539g07015.1;Niben101Scf03503g01006.1	6;6	6;6	Niben101Scf00539g07015.1 sp|Q42403|TRXH3_ARATH *-*- Thioredoxin H3 IPR005746 (Thioredoxin), IPR012336 (Thioredoxin-like fold) GO:0006662 (glycerol ether metabolic process), GO:0015035 (protein disulfide oxidoreductase activity), GO:0045454 (cell redox home	2	6	6	16.3	16.3	295;393	1587;2424;4282;5066;6927;7154	3028;3029;4460;7963;9439;9440;12637;12638;12994	33515	29856	47634	41565	58731	62450
295	0.00395366	0.0201908	-0.954091	Niben101Scf00544g00003.1	Niben101Scf00544g00003.1;Niben101Scf06848g00010.1	Niben101Scf00544g00003.1;Niben101Scf06848g00010.1	2;1	2;1	Niben101Scf00544g00003.1 sp|Q2JUX7|RS12_SYNJA *-** 30S ribosomal protein S12 IPR006032 (Ribosomal protein S12/S23) GO:0003735 (structural constituent of ribosome), GO:0005622 (intracellular), GO:0005840 (ribosome), GO:0006412 (translation), GO:0015935 (sma	2	2	2	7.9	7.9	139;93	2820;2821	5194;5195;5196	22210	12609	19235	20138	42543	42041
296	0.0746487	0.122402	-0.551705	Niben101Scf00548g00009.1	Niben101Scf00548g00009.1	Niben101Scf00548g00009.1	1	1	Niben101Scf00548g00009.1 sp|Q9SSR4|PPR77_ARATH ***- Pentatricopeptide repeat-containing protein IPR002625 (Smr protein/MutS2 C-terminal), IPR002885 (Pentatricopeptide repeat), IPR011990 (Tetratricopeptide-like helical domain) GO:0005515 (protein binding)	1	1	1	1.9	1.9	860	6184	11392	9067	7823	11428	12481	17768	11260
297	0.141375	0.184366	-0.477401	Niben101Scf13000g04016.1	Niben101Scf13000g04016.1;Niben101Scf01146g04001.1;Niben101Scf00551g06004.1;Niben101Scf05449g00018.1	Niben101Scf13000g04016.1;Niben101Scf01146g04001.1;Niben101Scf00551g06004.1;Niben101Scf05449g00018.1	1;1;1;1	1;1;1;1	Niben101Scf13000g04016.1 AT4G26210.1 **** Mitochondrial ATP synthase subunit G protein LENGTH=122 IPR006808 (ATPase, F0 complex, subunit G, mitochondrial) GO:0000276 (mitochondrial proton-transporting ATP synthase complex, coupling factor F(o)), GO:0015078	4	1	1	5.7	5.7	122;122;122;275	3278	6119	5746	4123	6045	7392	8709	6055
298	0.191293	0.223147	-0.414082	Niben101Scf11922g00016.1	Niben101Scf11922g00016.1;Niben101Scf00557g02015.1	Niben101Scf11922g00016.1;Niben101Scf00557g02015.1	4;4	4;4	Niben101Scf11922g00016.1 AT2G44350.2 **** Citrate synthase family protein LENGTH=474 IPR002020 (Citrate synthase-like) GO:0004108 (citrate (Si)-synthase activity), GO:0006099 (tricarboxylic acid cycle), GO:0044262 (cellular carbohydrate metabolic process),	2	4	4	9.4	9.4	470;470	813;1915;5433;7118	1502;3604;3605;10058;12943;12944	33234	32442	42310	41482	56363	46041
299	0.670157	0.478479	-0.211893	Niben101Scf00558g00006.1	Niben101Scf00558g00006.1	Niben101Scf00558g00006.1	4	4	Niben101Scf00558g00006.1 sp|A4QJT5|RR4_OLIPU **** 30S ribosomal protein S4, chloroplastic IPR022801 (Ribosomal protein S4/S9) GO:0003723 (RNA binding), GO:0003735 (structural constituent of ribosome), GO:0005622 (intracellular), GO:0006412 (translation), G	1	4	4	14.5	14.5	200	3786;3861;3893;5234	7083;7183;7184;7256;7257;7258;7259;9688	95755	77346	59487	70514	91929	106942
30	0.242399	0.261402	0.221892	Niben101Scf03711g01021.1	Niben101Scf03711g01021.1;Niben101Ctg14629g00001.1	Niben101Scf03711g01021.1;Niben101Ctg14629g00001.1	1;1	1;1	Niben101Scf03711g01021.1 sp|Q9XEX2|PRX2B_ARATH ***- Peroxiredoxin-2B IPR012336 (Thioredoxin-like fold) GO:0016491 (oxidoreductase activity);Niben101Ctg14629g00001.1 sp|Q9XEX2|PRX2B_ARATH ***- Peroxiredoxin-2B IPR012336 (Thioredoxin-like fold) GO:0016491 (o	2	1	1	9.5	9.5	95;95	7194	13052	5224	3627	2681	3997	3085	2806
300	0.135374	0.179891	0.206093	Niben101Scf00568g04011.1	Niben101Scf00568g04011.1;Niben101Scf29115g00001.1;Niben101Scf04558g00001.1;Niben101Scf08702g03003.1;Niben101Scf08445g02022.1;Niben101Scf28590g00002.1;Niben101Scf04655g02010.1;Niben101Scf04655g02008.1;Niben101Scf04328g00050.1;Niben101Scf06964g00007.1	Niben101Scf00568g04011.1	7;2;1;1;1;1;1;1;1;1	5;2;0;1;0;0;0;1;1;0	Niben101Scf00568g04011.1 sp|B2LMI9|PSBC_GUIAB **** Photosystem II CP43 reaction center protein IPR000484 (Photosynthetic reaction centre, L/M), IPR000932 (Photosystem antenna protein-like) GO:0009521 (photosystem), GO:0009523 (photosystem II), GO:0009767 (	10	7	5	9.2	7	771;72;85;102;147;171;211;303;315;417	6;607;911;1122;3863;3949;5770	8;1200;1201;1765;1766;2155;2156;7186;7187;7344;7345;10614;10615;10616;10617	131120	119850	118130	97428	108502	114036
301	0.239283	0.25987	0.15376	Niben101Scf10502g00009.1	Niben101Scf10502g00009.1;Niben101Scf00571g05009.1;Niben101Scf09360g02006.1;Niben101Scf04556g04014.1	Niben101Scf10502g00009.1;Niben101Scf00571g05009.1;Niben101Scf09360g02006.1;Niben101Scf04556g04014.1	2;2;1;1	2;2;1;1	Niben101Scf10502g00009.1 sp|Q9XZE5|PP2AA_DICDI ***- Serine/threonine-protein phosphatase 2A catalytic subunit A IPR029052 (Metallo-dependent phosphatase-like) GO:0016787 (hydrolase activity);Niben101Scf00571g05009.1 sp|Q9XZE5|PP2AA_DICDI ***- Serine/threon	4	2	2	7.4	7.4	312;312;314;314	1718;6171	3288;11336;11337	15585	16078	16361	13465	13253	16451
302	0.898251	0.569872	-0.0729675	Niben101Scf00571g09002.1	Niben101Scf00571g09002.1;Niben101Scf03396g07014.1	Niben101Scf00571g09002.1;Niben101Scf03396g07014.1	3;2	1;1	Niben101Scf00571g09002.1 sp|O74476|IMB3_SCHPO *-*- Importin subunit beta-3 IPR007598 (Protein of unknown function DUF577), IPR016024 (Armadillo-type fold) GO:0005488 (binding), GO:0005515 (protein binding), GO:0006886 (intracellular protein transport), GO:	2	3	1	2.7	0.9	1187;1272	124;5072;5776	233;9448;9449;10624;10625	2483	2459	2672	2619	2980	2410
303	0.864768	0.558627	-0.0839003	Niben101Scf00571g10001.1	Niben101Scf00571g10001.1;Niben101Ctg13768g00001.1	Niben101Scf00571g10001.1	3;1	3;1	Niben101Scf00571g10001.1 ref|WP_016821513.1| ***- hydrolase [Paenibacillus polymyxa] IPR029058 (Alpha/Beta hydrolase fold)	2	3	3	7.5	7.5	411;146	1506;3695;5359	2905;6907;6908;9946	20670	22750	19356	25181	18016	23338
304	0.600538	0.448894	-0.232059	Niben101Scf00571g10002.1	Niben101Scf00571g10002.1	Niben101Scf00571g10002.1	7	2	Niben101Scf00571g10002.1 AT5G19760.1 ***- Mitochondrial substrate carrier family protein LENGTH=298 IPR002067 (Mitochondrial carrier protein), IPR023395 (Mitochondrial carrier domain) GO:0055085 (transmembrane transport)	1	7	2	24.4	9.4	299	372;2355;2658;3274;4502;4507;4612	676;4349;4937;6114;8364;8365;8366;8371;8372;8373;8645;8646	29148	27172	31165	33727	37860	31165
305	0.134836	0.17987	0.265874	Niben101Scf03396g06008.1	Niben101Scf03396g06008.1;Niben101Scf00571g10015.1	Niben101Scf03396g06008.1;Niben101Scf00571g10015.1	1;1	1;1	Niben101Scf03396g06008.1 AT1G30910.1 *-*- Molybdenum cofactor sulfurase family protein LENGTH=318 IPR005303 (MOSC, N-terminal beta barrel);Niben101Scf00571g10015.1 AT1G30910.1 ***- Molybdenum cofactor sulfurase family protein LENGTH=318 IPR005303 (MOSC, N-	2	1	1	6.4	6.4	140;171	247	468	7493	7134	6430	6334	5839	5340
306	0.185164	0.217691	-0.418351	Niben101Scf00573g00013.1	Niben101Scf00573g00013.1;Niben101Scf00428g05021.1;Niben101Scf02320g00021.1	Niben101Scf00573g00013.1	6;1;1	2;0;0	Niben101Scf00573g00013.1 AT4G32700.2 *-** helicases;ATP-dependent helicases;nucleic acid binding;ATP binding;DNA-directed DNA polymerases;DNA binding LENGTH=2154 IPR000008 (C2 domain), IPR001650 (Helicase, C-terminal), IPR004179 (Sec63 domain), IPR014001 (	3	6	2	2.7	1	2260;432;1466	1955;2969;3173;4068;5232;6161	3661;3662;5541;5919;7550;9686;11317	25500	21473	23036	29943	34473	29144
307	0.185792	0.21787	-0.456119	Niben101Scf00573g00014.1	Niben101Scf00573g00014.1	Niben101Scf00573g00014.1	8	1	Niben101Scf00573g00014.1 sp|D4B2G3|MAP2_ARTBC **** Methionine aminopeptidase 2 IPR001714 (Peptidase M24, methionine aminopeptidase), IPR004545 (Proliferation-associated protein 1), IPR011991 (Winged helix-turn-helix DNA-binding domain) GO:0004177 (aminopep	1	8	1	21.7	4.1	387	906;1784;2196;3474;4784;4970;7045;7110	1760;3396;3397;4060;6455;9012;9304;12815;12929	1803	3544	2858	4952	3074	3230
308	0.799253	0.530456	-0.0927644	Niben101Scf00573g05005.1	Niben101Scf00573g05005.1;Niben101Scf01694g01003.1;Niben101Scf05044g04010.1	Niben101Scf00573g05005.1;Niben101Scf01694g01003.1	10;7;1	6;5;0	Niben101Scf00573g05005.1 sp|A9WFT9|PDXS_CHLAA **** Pyridoxal biosynthesis lyase PdxS IPR001852 (Pyridoxine biosynthesis protein), IPR013785 (Aldolase-type TIM barrel) GO:0003824 (catalytic activity), GO:0008152 (metabolic process), GO:0042823 (pyridoxal ph	3	10	6	24.6	15.3	353;250;171	2404;2525;3533;4095;4516;4728;4922;5113;6254;6733	4424;4663;6601;6602;7592;8387;8388;8915;8916;8917;8918;8919;9222;9223;9224;9508;11499;11500;11501;11502;11503;11504;12287	220136	240205	247547	312428	233951	208521
31	0.00513453	0.0233673	0.629606	Niben101Ctg14707g00002.1	Niben101Ctg14707g00002.1;Niben101Scf06590g03003.1;Niben101Scf10015g01010.1;Niben101Scf16416g02012.1;Niben101Scf05373g02004.1;Niben101Scf05579g00001.1;Niben101Scf07650g02006.1;Niben101Scf07275g00004.1;Niben101Scf06238g01004.1;Niben101Scf05506g02016.1;Niben101Scf03088g01003.1;Niben101Scf02441g01009.1;Niben101Scf01579g00002.1;Niben101Scf01154g17005.1;Niben101Scf00482g03005.1;Niben101Scf23814g00038.1;Niben101Scf12063g00001.1	Niben101Ctg14707g00002.1;Niben101Scf06590g03003.1;Niben101Scf10015g01010.1;Niben101Scf16416g02012.1;Niben101Scf05373g02004.1;Niben101Scf05579g00001.1;Niben101Scf07650g02006.1;Niben101Scf07275g00004.1;Niben101Scf06238g01004.1;Niben101Scf05506g02016.1;Niben101Scf03088g01003.1;Niben101Scf02441g01009.1;Niben101Scf01579g00002.1;Niben101Scf01154g17005.1;Niben101Scf00482g03005.1;Niben101Scf23814g00038.1;Niben101Scf12063g00001.1	4;4;4;4;4;4;4;4;4;4;4;4;4;4;4;4;2	4;4;4;4;4;4;4;4;4;4;4;4;4;4;4;4;2	Niben101Ctg14707g00002.1 sp|P59259|H4_ARATH ***- Histone H4 IPR001951 (Histone H4), IPR009072 (Histone-fold) GO:0000786 (nucleosome), GO:0003677 (DNA binding), GO:0005634 (nucleus), GO:0006334 (nucleosome assembly), GO:0046982 (protein heterodimerization a	17	4	4	31	31	100;103;203;191;191;103;103;103;103;103;103;103;103;103;103;224;103	993;1217;1218;3098	1914;2355;2356;5743;5744	87336	62709	65817	47227	51964	40332
310	0.0299103	0.0717469	-0.78669	Niben101Scf00578g00010.1	Niben101Scf00578g00010.1;Niben101Scf06759g00005.1;Niben101Scf15120g01008.1	Niben101Scf00578g00010.1;Niben101Scf06759g00005.1	13;9;1	1;1;0	Niben101Scf00578g00010.1 sp|Q3IMY5|RL2_NATPD **** 50S ribosomal protein L2 IPR002171 (Ribosomal protein L2) GO:0003723 (RNA binding), GO:0003735 (structural constituent of ribosome), GO:0005622 (intracellular), GO:0005840 (ribosome), GO:0006412 (translatio	3	13	1	42.3	2.7	260;199;99	331;509;783;972;2358;2728;2862;3370;4131;5577;6142;6263;6813	599;965;966;967;1458;1459;1460;1461;1879;4352;5064;5065;5271;5272;5273;5274;5275;5276;5277;5278;5279;5280;5281;5282;5283;5284;5285;5286;5287;5288;5289;5290;5291;5292;5293;5294;5295;5296;5297;5298;5299;5300;5301;5302;5303;5304;5305;5306;6275;7655;7656;10279;10280;10281;11294;11515;12414	1485	2130	1729	2157	3123	3939
311	0.0762407	0.123799	0.410171	Niben101Scf00586g00007.1	Niben101Scf00586g00007.1	Niben101Scf00586g00007.1	1	1	Niben101Scf00586g00007.1 sp|P23901|ALDR_HORVU **** Aldose reductase IPR001395 (Aldo/keto reductase), IPR023210 (NADP-dependent oxidoreductase domain) GO:0016491 (oxidoreductase activity), GO:0055114 (oxidation-reduction process)	1	1	1	5.8	5.8	259	2402	4422	5103	3623	2520	2320	3167	2976
312	0.367489	0.33449	-0.339314	Niben101Scf07027g04006.1	Niben101Scf07027g04006.1;Niben101Scf00592g15015.1	Niben101Scf07027g04006.1;Niben101Scf00592g15015.1	1;1	1;1	Niben101Scf07027g04006.1 sp|Q9M060|IF62_ARATH ***- Eukaryotic translation initiation factor 6-2 IPR002769 (Translation initiation factor IF6) GO:0042256 (mature ribosome assembly), GO:0043022 (ribosome binding);Niben101Scf00592g15015.1 sp|Q9M060|IF62_ARATH	2	1	1	4.5	4.5	245;245	4793	9026	3693	3347	3501	5264	4106	3966
313	0.00673393	0.0286032	0.566518	Niben101Scf00593g01002.1	Niben101Scf00593g01002.1;Niben101Scf00488g02003.1;Niben101Scf07395g00031.1;Niben101Scf00425g03030.1;Niben101Scf15286g00011.1;Niben101Ctg13775g00003.1;Niben101Scf01905g01001.1;Niben101Scf14144g00025.1	Niben101Scf00593g01002.1;Niben101Scf00488g02003.1;Niben101Scf07395g00031.1	7;6;6;3;3;1;1;1	3;2;2;1;1;0;0;0	Niben101Scf00593g01002.1 sp|P20431|PMA3_ARATH **** ATPase 3, plasma membrane-type IPR001757 (P-type ATPase), IPR004014 (Cation-transporting P-type ATPase, N-terminal), IPR023214 (HAD-like domain), IPR023298 (P-type ATPase, transmembrane domain) GO:0000166	8	7	3	11.3	4.9	762;721;843;282;466;228;708;844	162;464;2420;2616;2709;5643;6067	338;825;826;4858;5037;10412;10413;11183;11184	71852	45045	48409	48302	42177	21143
314	0.951039	0.584239	-0.121793	Niben101Scf06186g03011.1	Niben101Scf06186g03011.1;Niben101Scf00595g01006.1	Niben101Scf06186g03011.1;Niben101Scf00595g01006.1	2;2	2;2	Niben101Scf06186g03011.1 AT5G23950.1 *-** Calcium-dependent lipid-binding (CaLB domain) family protein LENGTH=219 IPR000008 (C2 domain) GO:0005515 (protein binding);Niben101Scf00595g01006.1 AT5G23950.1 *-** Calcium-dependent lipid-binding (CaLB domain) fam	2	2	2	11.4	11.4	307;328	6657;7353	12178;13301	2855	3427	2993	3771	3199	3122
315	0.205321	0.23313	0.23303	Niben101Scf00595g02005.1	Niben101Scf00595g02005.1	Niben101Scf00595g02005.1	1	1	Niben101Scf00595g02005.1 sp|Q9ZUH5|SDR2B_ARATH *-** Short-chain dehydrogenase/reductase 2b IPR002347 (Glucose/ribitol dehydrogenase) GO:0008152 (metabolic process), GO:0016491 (oxidoreductase activity)	1	1	1	3.8	3.8	313	6030	11119	3645	3606	3503	3087	3125	2938
316	0.0537145	0.102233	-0.627424	Niben101Scf00595g04006.1	Niben101Scf00595g04006.1;Niben101Scf12718g00005.1	Niben101Scf00595g04006.1;Niben101Scf12718g00005.1	1;1	1;1	Niben101Scf00595g04006.1 ref|XP_007038720.1| ***- Chloroplast thylakoid membrane, putative isoform 1 [Theobroma cacao] gb|EOY23221.1| Chloroplast thylakoid membrane, putative isoform 1 [Theobroma cacao];Niben101Scf12718g00005.1 ref|XP_007038720.1| ***- Chl	2	1	1	1.1	1.1	960;961	1278	2478	3470	3680	3608	5519	5396	5704
318	0.024574	0.0667269	0.483153	Niben101Scf00595g08041.1	Niben101Scf00595g08041.1	Niben101Scf00595g08041.1	2	2	Niben101Scf00595g08041.1 sp|F4JVN6|TPPII_ARATH **** Tripeptidyl-peptidase 2 IPR015500 (Peptidase S8, subtilisin-related), IPR022229 (Peptidase S8A, tripeptidyl peptidase II), IPR023828 (Peptidase S8, subtilisin, Ser-active site) GO:0004252 (serine-type end	1	2	2	1.8	1.8	1193	1475;4797	2858;9031	8996	7540	6666	7718	4827	4054
319	0.0112257	0.0399468	0.695902	Niben101Scf01220g00009.1	Niben101Scf01220g00009.1;Niben101Scf00597g00008.1	Niben101Scf01220g00009.1;Niben101Scf00597g00008.1	1;1	1;1	Niben101Scf01220g00009.1 AT3G07030.1 *-** Alba DNA/RNA-binding protein LENGTH=405 IPR002775 (DNA/RNA-binding protein Alba-like) GO:0003676 (nucleic acid binding);Niben101Scf00597g00008.1 AT3G07030.1 *-** Alba DNA/RNA-binding protein LENGTH=405 IPR002775 (D	2	1	1	4.5	4.5	287;298	7336	13278	3803	3421	6942	3380	2744	2621
32	0.651181	0.472438	-0.0288523	Niben101Scf00078g02005.1	Niben101Scf00078g02005.1;Niben101Ctg14963g00002.1;Niben101Scf03015g06008.1;Niben101Scf04122g02005.1;Niben101Scf02476g04009.1;Niben101Scf00748g00006.1	Niben101Scf00078g02005.1;Niben101Ctg14963g00002.1;Niben101Scf03015g06008.1	5;5;3;2;2;2	1;1;0;0;0;0	Niben101Scf00078g02005.1 sp|P41101|RL27_SOLTU ***- 60S ribosomal protein L27 IPR001141 (Ribosomal protein L27e), IPR008991 (Translation protein SH3-like domain) GO:0003735 (structural constituent of ribosome), GO:0005622 (intracellular), GO:0005840 (riboso	6	5	1	38.5	10.4	135;135;106;86;135;135	862;1263;1408;4267;7392	1687;1688;1689;1690;1691;1692;2456;2762;7943;7944;13366;13367	88068	62264	72240	62991	74507	89570
320	0.198647	0.228735	0.214821	Niben101Scf01687g11002.1	Niben101Scf01687g11002.1;Niben101Scf08298g03011.1;Niben101Scf01220g02014.1;Niben101Scf00597g03003.1	Niben101Scf01687g11002.1;Niben101Scf08298g03011.1;Niben101Scf01220g02014.1;Niben101Scf00597g03003.1	2;2;2;2	2;2;2;2	Niben101Scf01687g11002.1 sp|Q54PN7|PRS6A_DICDI ***- 26S protease regulatory subunit 6A homolog IPR003959 (ATPase, AAA-type, core), IPR005937 (26S proteasome subunit P45), IPR027417 (P-loop containing nucleoside triphosphate hydrolase) GO:0005524 (ATP bindi	4	2	2	7.2	7.2	290;444;444;444	2858;7092	5267;12905	7774	5531	5510	6094	5811	4307
321	0.0192601	0.0597912	-0.736169	Niben101Scf09116g01011.1	Niben101Scf09116g01011.1;Niben101Scf03934g00018.1;Niben101Scf00597g08019.1;Niben101Scf00849g01017.1;Niben101Scf01818g04001.1;Niben101Scf13695g01013.1;Niben101Scf03254g02014.1	Niben101Scf09116g01011.1;Niben101Scf03934g00018.1;Niben101Scf00597g08019.1;Niben101Scf00849g01017.1	7;7;7;7;3;1;1	2;2;2;2;1;0;0	Niben101Scf09116g01011.1 sp|A8ACD2|RL14_IGNH4 ***- 50S ribosomal protein L14 IPR000218 (Ribosomal protein L14b/L23e), IPR023571 (Ribosomal protein L14 domain) GO:0003735 (structural constituent of ribosome), GO:0005840 (ribosome), GO:0006412 (translation);	7	7	2	47.9	20	140;140;140;162;116;127;127	1532;2426;2760;3034;4521;4727;6910	2950;4462;5110;5111;5625;8414;8415;8911;8912;8913;8914;12612	101194	79823	105568	111310	168571	197497
322	0.561876	0.431567	-0.247083	Niben101Scf00597g08024.1	Niben101Scf00597g08024.1	Niben101Scf00597g08024.1	1	1	Niben101Scf00597g08024.1 AT5G44000.1 ***- Glutathione S-transferase family protein LENGTH=399 IPR010987 (Glutathione S-transferase, C-terminal-like), IPR016639 (Glutathione S-transferase (GST)) GO:0005515 (protein binding)	1	1	1	3.1	3.1	391	4750	8961	2367	1709	2760	2721	2620	2772
323	0.344933	0.324329	-0.358008	Niben101Scf00597g08029.1	Niben101Scf00597g08029.1;Niben101Scf03456g00002.1	Niben101Scf00597g08029.1;Niben101Scf03456g00002.1	4;3	4;3	Niben101Scf00597g08029.1 ref|XP_007050168.1| **** Nuclear transport factor 2 family protein with RNA binding domain [Theobroma cacao] gb|EOX94325.1| Nuclear transport factor 2 family protein with RNA binding domain [Theobroma cacao] IPR002075 (Nuclear tran	2	4	4	13.1	13.1	419;469	3277;5625;6071;7117	6117;6118;10383;10384;10385;11189;12942	94102	104256	92959	171158	107880	94330
324	0.035568	0.079849	0.409578	Niben101Scf00603g08015.1	Niben101Scf00603g08015.1	Niben101Scf00603g08015.1	19	2	Niben101Scf00603g08015.1 AT2G45290.1 **** Transketolase LENGTH=741 IPR005478 (Transketolase, bacterial-like), IPR009014 (Transketolase, C-terminal/Pyruvate-ferredoxin oxidoreductase, domain II), IPR029061 (Thiamin diphosphate-binding fold) GO:0003824 (cata	1	19	2	22.5	3.8	741	30;31;472;888;1972;2210;3626;3674;4436;4726;4767;4876;5026;6156;6157;6360;7050;7165;7338	69;70;840;841;842;843;844;845;846;847;848;849;850;851;852;853;854;855;856;857;858;859;1733;1734;1735;1736;3682;3683;4109;4110;6769;6856;6857;6858;6859;6860;6861;6862;6863;6864;6865;6866;6867;8224;8225;8226;8909;8910;8990;9148;9383;9384;11311;11312;11313;11677;12822;12823;12824;12825;12826;13008;13281;13282	37116	29488	18937	21783	25872	16744
325	0.000949178	0.00969466	1.34395	Niben101Scf00605g01013.1	Niben101Scf00605g01013.1	Niben101Scf00605g01013.1	1	1	Niben101Scf00605g01013.1 sp|Q83QQ0|FADJ_SHIFL **** Fatty acid oxidation complex subunit alpha IPR001753 (Crotonase superfamily), IPR008927 (6-phosphogluconate dehydrogenase, C-terminal-like), IPR016040 (NAD(P)-binding domain), IPR018376 (Enoyl-CoA hydratas	1	1	1	0.9	0.9	749	2938	5495	5490	1301	13476	2388	3271	2325
326	0.617892	0.456762	0.0369258	Niben101Scf00611g11025.1	Niben101Scf00611g11025.1;Niben101Scf26781g00016.1;Niben101Scf04018g13006.1;Niben101Scf02790g01009.1;Niben101Scf07042g00003.1;Niben101Scf04634g01003.1;Niben101Scf02790g01010.1	Niben101Scf00611g11025.1;Niben101Scf26781g00016.1;Niben101Scf04018g13006.1	14;8;7;3;3;3;1	1;1;0;0;0;0;0	Niben101Scf00611g11025.1 sp|A4QVP2|IF4A_MAGO7 **** ATP-dependent RNA helicase eIF4A IPR001650 (Helicase, C-terminal), IPR014001 (Helicase superfamily 1/2, ATP-binding domain), IPR014014 (RNA helicase, DEAD-box type, Q motif), IPR027417 (P-loop containing n	7	14	1	32	3.1	413;323;210;165;242;321;84	295;445;1036;1778;2331;2595;2596;2618;2886;3635;4439;5198;5230;6853	538;790;791;792;793;1988;1989;1990;1991;3389;3390;4309;4829;4830;4862;4863;5360;6790;8232;8233;8234;8235;9639;9640;9682;9683;9684;12504	2924	2147	2052	2514	2357	2072
327	0.37648	0.339441	-0.307131	Niben101Scf00612g02003.1	Niben101Scf00612g02003.1;Niben101Scf01671g06021.1;Niben101Scf02508g01006.1;Niben101Scf02842g01017.1	Niben101Scf00612g02003.1;Niben101Scf01671g06021.1;Niben101Scf02508g01006.1;Niben101Scf02842g01017.1	4;3;3;3	4;3;3;3	Niben101Scf00612g02003.1 sp|Q8RWF0|PS13A_ARATH ***- 26S proteasome non-ATPase regulatory subunit 13 homolog A IPR000717 (Proteasome component (PCI) domain) GO:0005515 (protein binding);Niben101Scf01671g06021.1 sp|Q8GYA6|PS13B_ARATH ***- 26S proteasome non-	4	4	4	9.6	9.6	386;386;386;416	66;3073;6237;6843	131;5710;5711;11476;12485	38505	29304	26427	35582	46295	34716
328	0.0258221	0.0674468	-0.69226	Niben101Scf00613g05015.1	Niben101Scf00613g05015.1	Niben101Scf00613g05015.1	3	3	Niben101Scf00613g05015.1 sp|Q5XJ54|GLRX3_DANRE *-*- Glutaredoxin 3 IPR004480 (Monothiol glutaredoxin-related), IPR012336 (Thioredoxin-like fold) GO:0009055 (electron carrier activity), GO:0015035 (protein disulfide oxidoreductase activity), GO:0045454 (cel	1	3	3	9	9	289	2421;3024;4654	4456;5608;8763	14079	12020	19306	16022	25645	31699
329	0.61707	0.456762	0.0205156	Niben101Scf14859g00005.1	Niben101Scf14859g00005.1;Niben101Scf00629g01001.1	Niben101Scf14859g00005.1;Niben101Scf00629g01001.1	1;1	1;1	Niben101Scf14859g00005.1 ref|WP_014243176.1| **** 2-oxoglutarate translocator [Bacteriovorax marinus] ref|YP_005034360.1| putative membrane transport protein [Bacteriovorax marinus SJ] emb|CBW25389.1| putative membrane transport protein [Bacteriovorax mari	2	1	1	1.8	1.8	561;561	317	578;579	3669	3278	3464	3696	3398	3170
33	0.240426	0.260689	-0.394073	Niben101Ctg15034g00003.1	Niben101Ctg15034g00003.1;Niben101Scf09268g00008.1;Niben101Scf13199g00006.1	Niben101Ctg15034g00003.1;Niben101Scf09268g00008.1;Niben101Scf13199g00006.1	1;1;1	1;1;1	Niben101Ctg15034g00003.1 sp|P54654|CAP_DICDI ***- Adenylyl cyclase-associated protein IPR001837 (Adenylate cyclase-associated CAP), IPR017901 (C-CAP/cofactor C-like domain) GO:0000902 (cell morphogenesis), GO:0003779 (actin binding), GO:0007010 (cytoskelet	3	1	1	2.8	2.8	386;475;709	1291	2496	6064	4567	5329	7243	7190	6540
330	0.557354	0.429821	-0.258376	Niben101Scf36191g00005.1	Niben101Scf36191g00005.1;Niben101Scf02171g00001.1;Niben101Scf00631g01020.1;Niben101Scf11009g00008.1;Niben101Scf07741g03005.1;Niben101Scf04592g00016.1;Niben101Scf00730g00026.1;Niben101Scf01994g02009.1	Niben101Scf36191g00005.1;Niben101Scf02171g00001.1;Niben101Scf00631g01020.1;Niben101Scf11009g00008.1;Niben101Scf07741g03005.1;Niben101Scf04592g00016.1;Niben101Scf00730g00026.1;Niben101Scf01994g02009.1	3;3;3;3;3;3;3;3	1;1;1;1;1;1;1;1	Niben101Scf36191g00005.1 sp|A2BN38|RS12_HYPBU **** 30S ribosomal protein S12 IPR006032 (Ribosomal protein S12/S23) GO:0003735 (structural constituent of ribosome), GO:0005622 (intracellular), GO:0005840 (ribosome), GO:0006412 (translation), GO:0015935 (sma	8	3	1	14.8	6.3	142;142;142;146;146;146;164;206	2531;3486;3608	4670;6487;6488;6489;6734	7108	9918	7427	9686	6915	12648
331	0.0269058	0.0680529	0.512125	Niben101Scf00633g03002.1	Niben101Scf00633g03002.1	Niben101Scf00633g03002.1	1	1	Niben101Scf00633g03002.1 sp|Q5RC80|RBM39_PONAB *-** RNA-binding protein 39 IPR012677 (Nucleotide-binding alpha-beta plait domain) GO:0000166 (nucleotide binding), GO:0003676 (nucleic acid binding)	1	1	1	2	2	810	1467	2847	3360	5249	5691	4616	3091	2320
332	0.140845	0.184209	0.409507	Niben101Scf00635g00002.1	Niben101Scf00635g00002.1;Niben101Scf06059g02005.1;Niben101Scf03785g00011.1	Niben101Scf00635g00002.1;Niben101Scf06059g02005.1;Niben101Scf03785g00011.1	1;1;1	1;1;1	Niben101Scf00635g00002.1 AT2G03390.1 ***- uvrB/uvrC motif-containing protein LENGTH=330 IPR001943 (UVR domain), IPR011722 (Hemimethylated DNA-binding domain) GO:0003677 (DNA binding), GO:0005515 (protein binding);Niben101Scf06059g02005.1 AT2G03390.1 ***- u	3	1	1	5.5	5.5	311;322;384	169	355	2005	1057	1017	1149	931	991
333	0.0176532	0.0557075	-0.780824	Niben101Scf00635g01010.1	Niben101Scf00635g01010.1	Niben101Scf00635g01010.1	25	18	Niben101Scf00635g01010.1 emb|CDY45164.1| *-*- BnaA06g33680D [Brassica napus]	1	25	18	88.9	73.8	225	241;242;565;566;568;598;599;656;671;1330;2416;3616;3629;3770;4309;4316;4317;4484;5294;5295;5296;5488;6056;6550;6820	452;453;454;455;456;457;458;459;460;461;462;463;464;1049;1050;1051;1052;1053;1054;1056;1057;1058;1116;1117;1118;1119;1120;1121;1285;1286;1287;1288;1304;1305;2631;2632;4440;4441;4442;4443;4444;4445;4446;4447;6743;6744;6745;6746;6747;6748;6749;6750;6751;6752;6753;6773;7049;7050;7051;7052;7053;7054;7055;8001;8002;8003;8004;8005;8006;8007;8014;8015;8016;8017;8018;8307;8308;8309;8310;8311;8312;9770;9771;9772;9773;9774;9775;10133;10134;10135;10136;10137;10138;10139;10140;10141;11157;11158;11159;11160;11161;11162;11163;11969;11970;11971;11972;11973;12426;12427;12428;12429;12430;12431;12432;12433;12434;12435;12436;12437;12438;12439;12440	1229403	1916806	1252705	3730636	1985846	1841345
334	0.813206	0.537231	-0.0464681	Niben101Scf00635g05009.1	Niben101Scf00635g05009.1	Niben101Scf00635g05009.1	6	2	Niben101Scf00635g05009.1 sp|Q3SZ71|MPPB_BOVIN **** Mitochondrial-processing peptidase subunit beta IPR011249 (Metalloenzyme, LuxS/M16 peptidase-like) GO:0003824 (catalytic activity), GO:0004222 (metalloendopeptidase activity), GO:0006508 (proteolysis), GO:	1	6	2	9.8	3.8	531	1914;3248;3337;3806;6232;6846	3601;3602;3603;6044;6223;7114;11469;12491;12492	5685	9597	8394	6571	9136	8744
335	0.0639013	0.112058	-0.738277	Niben101Scf00638g00014.1	Niben101Scf00638g00014.1	Niben101Scf00638g00014.1	1	1	Niben101Scf00638g00014.1 AT4G32330.1 ***- TPX2 (targeting protein for Xklp2) protein family LENGTH=437 IPR027329 (TPX2, C-terminal domain)	1	1	1	5	5	456	6606	12077	639	470	1091	1742	771	1157
336	0.387392	0.344405	-0.331583	Niben101Scf00640g00014.1	Niben101Scf00640g00014.1;Niben101Scf04236g00019.1	Niben101Scf00640g00014.1;Niben101Scf04236g00019.1	2;2	1;1	Niben101Scf00640g00014.1 sp|Q9LXT3|MBF1B_ARATH ***- Multiprotein-bridging factor 1b IPR010982 (Lambda repressor-like, DNA-binding domain), IPR013729 (Multiprotein bridging factor 1, N-terminal) GO:0003677 (DNA binding), GO:0043565 (sequence-specific DNA bi	2	2	1	13.7	6.5	139;149	389;5485	709;10125;10126	6964	7026	8348	12824	7618	7668
337	0.0267638	0.067822	-0.702603	Niben101Scf00640g04023.1	Niben101Scf00640g04023.1	Niben101Scf00640g04023.1	1	1	Niben101Scf00640g04023.1 sp|Q0IIS3|EPHX3_XENTR ***- Epoxide hydrolase 3 IPR000639 (Epoxide hydrolase-like), IPR029058 (Alpha/Beta hydrolase fold) GO:0003824 (catalytic activity)	1	1	1	3.2	3.2	280	2183	4042	6935	4517	7922	6722	12687	12121
338	0.154948	0.19485	-0.465965	Niben101Scf00646g04009.1	Niben101Scf00646g04009.1	Niben101Scf00646g04009.1	20	0	Niben101Scf00646g04009.1 sp|O59418|RL3_PYRHO ***- 50S ribosomal protein L3 IPR000597 (Ribosomal protein L3), IPR009000 (Translation protein, beta-barrel domain) GO:0003735 (structural constituent of ribosome), GO:0005622 (intracellular), GO:0005840 (riboso	1	20	0	44	0	389	279;330;340;341;1024;1038;1123;1132;1370;2195;2269;2379;2607;2915;3671;5110;5161;6562;6583;6824	518;598;614;615;616;617;618;619;620;621;622;623;624;1974;1975;1993;1994;1995;1996;1997;1998;2157;2158;2159;2173;2174;2175;2710;4058;4059;4203;4204;4385;4386;4846;5449;6852;9503;9504;9589;9590;11990;11991;12024;12025;12445;12446	315331	277400	319594	317417	455636	487088
339	0.397526	0.34878	0.161139	Niben101Scf00646g07008.1	Niben101Scf00646g07008.1	Niben101Scf00646g07008.1	13	1	Niben101Scf00646g07008.1 sp|O17320|ACT_CRAGI ***- Actin IPR004000 (Actin family), IPR017877 (Myb-like domain)	1	13	1	13.9	2.5	714	313;856;857;995;996;1736;2928;2987;3172;5216;6599;7062;7063	567;568;1678;1679;1680;1916;1917;1918;1919;1920;1921;1922;3319;3320;3321;3322;3323;5475;5562;5563;5918;9665;12055;12845;12846	1157	1136	981	1127	879	922
34	0.532474	0.418376	0.03587	Niben101Ctg15206g00001.1	Niben101Ctg15206g00001.1	Niben101Ctg15206g00001.1	1	1	Niben101Ctg15206g00001.1 AT1G50450.1 *-*- Saccharopine dehydrogenase LENGTH=428	1	1	1	6.5	6.5	199	834	1643;1644;1645;1646	9105	7394	8423	8218	7616	8476
340	0.756188	0.513073	-0.18	Niben101Scf00648g00002.1	Niben101Scf00648g00002.1	Niben101Scf00648g00002.1	2	2	Niben101Scf00648g00002.1 sp|Q9LNT9|ASK4_ARATH ***- SKP1-like protein 4 IPR001232 (S-phase kinase-associated protein 1-like), IPR011333 (BTB/POZ fold), IPR016072 (SKP1 component, dimerisation) GO:0006511 (ubiquitin-dependent protein catabolic process)	1	2	2	4.6	4.6	323	101;102	195;196;197	7573	15142	7710	17023	8468	8977
341	0.0839761	0.132656	0.399879	Niben101Scf29276g00003.1	Niben101Scf29276g00003.1;Niben101Scf00648g00003.1	Niben101Scf29276g00003.1;Niben101Scf00648g00003.1	2;2	2;2	Niben101Scf29276g00003.1 sp|P35279|RAB6A_MOUSE ***- Ras-related protein Rab-6A IPR001806 (Small GTPase superfamily), IPR005225 (Small GTP-binding protein domain), IPR027417 (P-loop containing nucleoside triphosphate hydrolase) GO:0005525 (GTP binding), GO:	2	2	2	10.5	10.5	200;200	4264;7188	7937;13046	4648	2558	3303	2566	2649	2750
342	0.000171898	0.00343284	1.45494	Niben101Scf03045g08005.1	Niben101Scf03045g08005.1;Niben101Scf10162g02016.1;Niben101Scf00650g02015.1	Niben101Scf03045g08005.1;Niben101Scf10162g02016.1;Niben101Scf00650g02015.1	1;1;1	1;1;1	Niben101Scf03045g08005.1 sp|O22715|AP1M2_ARATH **** AP-1 complex subunit mu-2 IPR001392 (Clathrin adaptor, mu subunit), IPR028565 (Mu homology domain) GO:0005515 (protein binding), GO:0006810 (transport), GO:0006886 (intracellular protein transport), GO:00	3	1	1	3.1	3.1	386;409;426	6421	11757	12482	14592	18297	5907	6762	3881
343	0	0	2.27102	Niben101Scf00653g01010.1	Niben101Scf00653g01010.1;Niben101Scf04375g08024.1;Niben101Scf01346g01009.1	Niben101Scf00653g01010.1;Niben101Scf04375g08024.1	8;5;2	6;4;0	Niben101Scf00653g01010.1 sp|Q06881|BCCP_NOSS1 *-** Biotin carboxyl carrier protein of acetyl-CoA carboxylase IPR000089 (Biotin/lipoyl attachment), IPR001249 (Acetyl-CoA biotin carboxyl carrier) GO:0003989 (acetyl-CoA carboxylase activity), GO:0006633 (fatt	3	8	6	26.6	21.6	320;259;116	940;1406;4708;4887;5035;5752;6622;6713	1822;1823;2756;2757;2758;2759;2760;8872;8873;8874;8875;9163;9164;9397;9398;9399;10578;10579;10580;12115;12260	867884	1038388	774621	283009	146225	126204
344	0.668707	0.478098	-0.24378	Niben101Scf00654g02003.1	Niben101Scf00654g02003.1	Niben101Scf00654g02003.1	8	2	Niben101Scf00654g02003.1 sp|Q9LTT8|VCS_ARATH ***- Enhancer of mRNA-decapping protein 4 IPR015943 (WD40/YVTN repeat-like-containing domain) GO:0005515 (protein binding)	1	8	2	8.8	2.6	1135	3087;3323;5086;5411;5552;5590;5885;7088	5726;5727;6203;6204;9467;10024;10025;10244;10299;10845;12901	9711	13572	10961	20114	10851	9583
345	0.110792	0.158715	-0.516544	Niben101Scf00662g01003.1	Niben101Scf00662g01003.1;Niben101Scf06444g02010.1	Niben101Scf00662g01003.1;Niben101Scf06444g02010.1	2;1	2;1	Niben101Scf00662g01003.1 sp|Q9MTM3|RPOC2_OENEH *-** DNA-directed RNA polymerase subunit beta IPR007081 (RNA polymerase Rpb1, domain 5) GO:0003677 (DNA binding), GO:0003899 (DNA-directed RNA polymerase activity), GO:0006351 (transcription, DNA-templated);	2	2	2	2.8	2.8	789;213	3854;7397	7174;13374	8064	5620	8626	7946	14732	9237
346	0.436256	0.371081	-0.293578	Niben101Scf00662g01005.1	Niben101Scf00662g01005.1	Niben101Scf00662g01005.1	2	1	Niben101Scf00662g01005.1 sp|B2TJ40|RS2_CLOBB *-** 30S ribosomal protein S2 IPR001865 (Ribosomal protein S2), IPR023591 (Ribosomal protein S2, flavodoxin-like domain) GO:0003735 (structural constituent of ribosome), GO:0005622 (intracellular), GO:0005840 (r	1	2	1	16	8	100	4322;4961	8027;9294	4060	2237	3128	3212	4643	3697
347	0.00234679	0.0163542	1.17588	Niben101Scf03481g00007.1	Niben101Scf03481g00007.1;Niben101Scf00682g04013.1	Niben101Scf03481g00007.1;Niben101Scf00682g04013.1	1;1	1;1	Niben101Scf03481g00007.1 sp|P53607|ILVA_BURM1 ***- L-threonine dehydratase biosynthetic IlvA IPR001721 (ACT-like domain), IPR001926 (Tryptophan synthase beta subunit-like PLP-dependent enzyme) GO:0006520 (cellular amino acid metabolic process), GO:0030170	2	1	1	3.1	3.1	389;601	4279	7959;7960	1376	1493	1862	1008	539	547
348	0.0267115	0.067822	-0.685851	Niben101Scf00683g02004.1	Niben101Scf00683g02004.1	Niben101Scf00683g02004.1	2	1	Niben101Scf00683g02004.1 AT5G55530.1 **** Calcium-dependent lipid-binding (CaLB domain) family protein LENGTH=405 IPR000008 (C2 domain) GO:0005515 (protein binding)	1	2	1	4.5	2	441	2797;5749	5164;10573;10574	14523	17557	17791	35503	22584	22138
349	0.00870703	0.0336705	-0.878939	Niben101Scf00687g03008.1	Niben101Scf00687g03008.1;Niben101Scf01773g03023.1;Niben101Scf01956g01003.1;Niben101Scf02558g00020.1	Niben101Scf00687g03008.1;Niben101Scf01773g03023.1;Niben101Scf01956g01003.1;Niben101Scf02558g00020.1	1;1;1;1	1;1;1;1	Niben101Scf00687g03008.1 sp|P62980|RS27A_SOLLC *-*- Ubiquitin-40S ribosomal protein S27a IPR011332 (Zinc-binding ribosomal protein) GO:0003735 (structural constituent of ribosome), GO:0005622 (intracellular), GO:0005840 (ribosome), GO:0006412 (translation)	4	1	1	11.9	11.9	67;70;98;129	3753	7024	5170	4063	5210	6158	9985	10418
35	0.417265	0.359498	-0.327901	Niben101Scf02049g01002.1	Niben101Scf02049g01002.1;Niben101Ctg15295g00003.1;Niben101Scf08007g01016.1;Niben101Scf00212g01015.1	Niben101Scf02049g01002.1;Niben101Ctg15295g00003.1;Niben101Scf08007g01016.1;Niben101Scf00212g01015.1	2;2;2;2	1;1;1;1	Niben101Scf02049g01002.1 sp|Q9LXT3|MBF1B_ARATH ***- Multiprotein-bridging factor 1b IPR010982 (Lambda repressor-like, DNA-binding domain), IPR013729 (Multiprotein bridging factor 1, N-terminal) GO:0003677 (DNA binding), GO:0043565 (sequence-specific DNA bi	4	2	1	15.1	7.9	139;139;140;140	103;389	198;199;709	2647	3837	3254	5576	3436	3211
350	0.635695	0.464995	-0.221088	Niben101Scf07442g01011.1	Niben101Scf07442g01011.1;Niben101Scf00687g07001.1	Niben101Scf07442g01011.1;Niben101Scf00687g07001.1	1;1	1;1	Niben101Scf07442g01011.1 AT3G62360.1 **** Carbohydrate-binding-like fold LENGTH=1227 IPR008969 (Carboxypeptidase-like, regulatory domain), IPR008970 (Collagen-binding surface protein Cna, B-type domain), IPR013783 (Immunoglobulin-like fold), IPR013784 (Car	2	1	1	0.9	0.9	1184;1232	2642	4914;4915	5275	5040	5173	5775	5935	6343
351	0.0348206	0.0788007	0.479205	Niben101Scf04819g03021.1	Niben101Scf04819g03021.1;Niben101Scf00687g08006.1	Niben101Scf04819g03021.1;Niben101Scf00687g08006.1	2;2	2;2	Niben101Scf04819g03021.1 sp|Q9LZP9|CP122_ARATH ***- Calvin cycle protein CP12-2, chloroplastic IPR003823 (Domain of unknown function CP12);Niben101Scf00687g08006.1 sp|Q9LZP9|CP122_ARATH ***- Calvin cycle protein CP12-2, chloroplastic IPR003823 (Domain of u	2	2	2	17.4	17.4	132;132	1223;4143	2362;2363;7671	4514	5673	5038	3499	3895	3528
352	0.9942	0.598129	-0.108907	Niben101Scf00691g01003.1	Niben101Scf00691g01003.1;Niben101Scf09828g00002.1	Niben101Scf00691g01003.1;Niben101Scf09828g00002.1	2;2	2;2	Niben101Scf00691g01003.1 AT5G58070.1 ***- temperature-induced lipocalin LENGTH=186 IPR022271 (Lipocalin, ApoD type) GO:0005215 (transporter activity);Niben101Scf09828g00002.1 AT5G58070.1 ***- temperature-induced lipocalin LENGTH=186 IPR022271 (Lipocalin, A	2	2	2	6.5	6.5	153;185	406;1584	730;3024;3025	15480	27412	17533	28876	18472	17815
353	0.486308	0.396514	-0.276598	Niben101Scf00700g05004.1	Niben101Scf00700g05004.1;Niben101Scf11886g02001.1	Niben101Scf00700g05004.1	3;1	3;1	Niben101Scf00700g05004.1 sp|Q96262|PCAP1_ARATH *-** Plasma membrane-associated cation-binding protein 1 IPR008469 (DREPP family) GO:0046658 (anchored component of plasma membrane), GO:0051716 (cellular response to stimulus)	2	3	3	6.8	6.8	236;220	5;2211;3398	7;4111;6319	16333	17960	14123	24602	17806	16240
354	0.0593423	0.107439	-0.603873	Niben101Scf00704g04019.1	Niben101Scf00704g04019.1;Niben101Scf00972g01011.1	Niben101Scf00704g04019.1;Niben101Scf00972g01011.1	3;2	3;2	Niben101Scf00704g04019.1 sp|Q5R891|LNP_PONAB ***- Protein lunapark IPR019273 (Domain of unknown function DUF2296);Niben101Scf00972g01011.1 sp|Q5R891|LNP_PONAB ***- Protein lunapark IPR019273 (Domain of unknown function DUF2296)	2	3	3	9.1	9.1	439;426	1091;5709;7213	2091;10508;13078	4763	4447	4028	7671	6325	6123
355	0.00234679	0.0163542	-1.06245	Niben101Scf00705g04001.1	Niben101Scf00705g04001.1;Niben101Scf07321g00016.1	Niben101Scf00705g04001.1;Niben101Scf07321g00016.1	3;2	3;2	Niben101Scf00705g04001.1 sp|Q9SWR3|MMT1_WEDBI **** Methionine S-methyltransferase IPR015424 (Pyridoxal phosphate-dependent transferase), IPR025779 (Methionine S-methyltransferase), IPR029063 (S-adenosyl-L-methionine-dependent methyltransferase) GO:0003824	2	3	3	2.7	2.7	1093;834	1879;6500;7147	3552;11881;12986	7248	8550	8219	16516	19249	14394
356	0.000597907	0.00689655	-1.23747	Niben101Scf00712g10025.1	Niben101Scf00712g10025.1	Niben101Scf00712g10025.1	4	1	Niben101Scf00712g10025.1 AT1G20760.1 **** Calcium-binding EF hand family protein LENGTH=1019 IPR000261 (EPS15 homology (EH)), IPR011992 (EF-hand domain pair) GO:0005509 (calcium ion binding), GO:0005515 (protein binding)	1	4	1	5	1.9	993	1968;4278;4358;5202	3677;7958;8100;9647	0	1141	1089	2872	1050	1336
357	0.586031	0.441752	-0.225852	Niben101Scf00713g02004.1	Niben101Scf00713g02004.1	Niben101Scf00713g02004.1	3	3	Niben101Scf00713g02004.1 sp|P73314|RS3_SYNY3 --*- 30S ribosomal protein S3 IPR001351 (Ribosomal protein S3, C-terminal) GO:0003735 (structural constituent of ribosome), GO:0005840 (ribosome), GO:0006412 (translation)	1	3	3	35.6	35.6	59	376;2578;3413	689;690;4780;6345	18195	11716	16027	16577	20512	16634
358	0.0292676	0.0712	-0.671308	Niben101Scf00713g04002.1	Niben101Scf00713g04002.1	Niben101Scf00713g04002.1	10	5	Niben101Scf00713g04002.1 sp|Q62848|ARFG1_RAT *-** ADP-ribosylation factor GTPase-activating protein 1 IPR001164 (Arf GTPase activating protein) GO:0008060 (ARF GTPase activator activity), GO:0008270 (zinc ion binding), GO:0032312 (regulation of ARF GTPase	1	10	5	25	14.7	464	1657;2242;2792;3279;3541;4130;4313;4406;6915;7403	3141;4163;5157;6120;6611;6612;7654;8011;8179;8180;12621;12622;12623;13386	64295	93043	78519	172830	104252	98524
359	0.545979	0.423776	0.0159887	Niben101Scf00713g05006.1	Niben101Scf00713g05006.1;Niben101Scf10388g02006.1	Niben101Scf00713g05006.1	4;1	4;1	Niben101Scf00713g05006.1 sp|Q9FIZ7|OPLA_ARATH ***- 5-oxoprolinase IPR002821 (Hydantoinase/oxoprolinase), IPR003692 (Hydantoinase B/oxoprolinase), IPR008040 (Hydantoinaseoxoprolinase, N-terminal) GO:0003824 (catalytic activity), GO:0016787 (hydrolase activi	2	4	4	3.2	3.2	1269;154	125;3180;5253;6413	234;235;5929;9711;11746	23183	20679	19742	18901	21925	22077
36	0.940807	0.581385	-0.122824	Niben101Scf13057g00002.1	Niben101Scf13057g00002.1;Niben101Ctg15519g00001.1;Niben101Ctg16216g00002.1;Niben101Scf00109g08006.1	Niben101Scf13057g00002.1;Niben101Ctg15519g00001.1	3;3;1;1	3;3;1;1	Niben101Scf13057g00002.1 ref|XP_010111583.1| *-** 30S rib S21 [Morus notabilis] IPR001911 (Ribosomal protein S21) GO:0003735 (structural constituent of ribosome), GO:0005840 (ribosome), GO:0006412 (translation);Niben101Ctg15519g00001.1 ref|XP_010111583.1|	4	3	3	50	50	72;72;188;193	352;1005;4633	646;1936;8715;8716;8717	32745	38608	36553	29837	51635	36023
360	0.323042	0.3125	-0.375463	Niben101Scf00722g00008.1	Niben101Scf00722g00008.1	Niben101Scf00722g00008.1	5	1	Niben101Scf00722g00008.1 sp|B4RK29|PNP_NEIG2 --*- Polyribonucleotide nucleotidyltransferase IPR004087 (K Homology domain) GO:0003676 (nucleic acid binding), GO:0003723 (RNA binding)	1	5	1	10.3	1.9	680	203;1205;3669;5235;6520	403;404;2333;6849;9689;11919	6946	8557	6182	13791	7396	6944
361	0.0979447	0.14621	-0.491757	Niben101Scf00725g00007.1	Niben101Scf00725g00007.1	Niben101Scf00725g00007.1	3	3	Niben101Scf00725g00007.1 sp|Q9Y9I6|SYFA_AERPE **** Phenylalanine--tRNA ligase alpha subunit IPR004529 (Phenylalanyl-tRNA synthetase, class IIc, alpha subunit) GO:0000049 (tRNA binding), GO:0000166 (nucleotide binding), GO:0004812 (aminoacyl-tRNA ligase act	1	3	3	10	10	261	420;4466;6641	747;8279;12147	8283	4034	7402	7894	10085	9749
362	0.0422048	0.0886499	0.333942	Niben101Scf00725g06002.1	Niben101Scf00725g06002.1	Niben101Scf00725g06002.1	3	2	Niben101Scf00725g06002.1 sp|Q9P3W1|T2EA_SCHPO **** Transcription initiation factor IIE subunit alpha IPR002853 (Transcription factor TFIIE, alpha subunit), IPR024550 (TFIIEalpha/SarR/Rpc3 HTH domain) GO:0006367 (transcription initiation from RNA polymerase	1	3	2	7.7	5.7	470	294;4952;5558	537;9270;10253;10254	41143	59915	48172	57034	30702	30658
363	0.00999253	0.0362331	-0.846462	Niben101Scf00730g01011.1	Niben101Scf00730g01011.1;Niben101Scf08580g00001.1;Niben101Scf13103g01033.1	Niben101Scf00730g01011.1;Niben101Scf08580g00001.1;Niben101Scf13103g01033.1	2;2;1	2;2;1	Niben101Scf00730g01011.1 sp|Q9CQ79|TXND9_MOUSE *-*- Thioredoxin domain-containing protein 9 IPR012336 (Thioredoxin-like fold);Niben101Scf08580g00001.1 AT3G25580.1 ***- Thioredoxin superfamily protein LENGTH=210 IPR012336 (Thioredoxin-like fold) GO:0045454	3	2	2	9.2	9.2	249;228;216	1868;6266	3536;11518	5013	6766	7348	16137	9034	9221
364	0.0259193	0.0674468	0.401509	Niben101Scf00734g00002.1	Niben101Scf00734g00002.1	Niben101Scf00734g00002.1	8	3	Niben101Scf00734g00002.1 sp|O43290|SNUT1_HUMAN *-*- U4/U6.U5 tri-snRNP-associated protein 1 IPR005011 (SART-1 protein)	1	8	3	10.2	5.5	942	520;4344;4738;5186;5438;5498;6031;6632	991;992;8076;8940;9623;9624;10066;10153;11120;12134	87588	129799	106738	108645	72577	64162
365	0.000171898	0.00343284	1.27674	Niben101Scf00736g04010.1	Niben101Scf00736g04010.1	Niben101Scf00736g04010.1	1	1	Niben101Scf00736g04010.1 sp|A1JJM8|SPEE_YERE8 ***- Polyamine aminopropyl transferase IPR001045 (Spermidine/spermine synthases family), IPR029063 (S-adenosyl-L-methionine-dependent methyltransferase) GO:0003824 (catalytic activity)	1	1	1	2.7	2.7	264	6863	12537;12538	56608	43261	37047	24726	17564	14219
366	0.0679596	0.116628	-0.54144	Niben101Scf05002g03030.1	Niben101Scf05002g03030.1;Niben101Scf00736g04011.1	Niben101Scf05002g03030.1;Niben101Scf00736g04011.1	10;10	3;3	Niben101Scf05002g03030.1 sp|Q6LXE7|RS3_METMP **** 30S ribosomal protein S3 IPR005703 (Ribosomal protein S3, eukaryotic/archaeal), IPR015946 (K homology domain-like, alpha/beta) GO:0003723 (RNA binding), GO:0003735 (structural constituent of ribosome), GO:0	2	10	3	35.4	10.5	237;238	1089;1685;1772;1839;2101;2200;2205;4012;4991;6385	2084;3190;3191;3377;3378;3379;3380;3490;3902;4065;4072;4073;4074;4075;7443;7444;9333;11707;11708	82164	57887	71624	89870	106788	111419
367	0.0710463	0.11936	0.355356	Niben101Scf03403g01026.1	Niben101Scf03403g01026.1;Niben101Scf00744g02003.1	Niben101Scf03403g01026.1;Niben101Scf00744g02003.1	1;1	1;1	Niben101Scf03403g01026.1 AT4G24490.1 **** RAB geranylgeranyl transferase alpha subunit 1 LENGTH=678 IPR001611 (Leucine-rich repeat), IPR002088 (Protein prenyltransferase, alpha subunit), IPR025875 (Leucine rich repeat 4) GO:0005515 (protein binding), GO:00	2	1	1	1.3	1.3	697;732	7170	13016	6575	9282	7796	6022	5920	6547
368	0.857623	0.555152	-0.154757	Niben101Scf00870g15008.1	Niben101Scf00870g15008.1;Niben101Scf00747g02003.1;Niben101Scf13950g00010.1;Niben101Scf04018g09004.1	Niben101Scf00870g15008.1;Niben101Scf00747g02003.1;Niben101Scf13950g00010.1;Niben101Scf04018g09004.1	7;7;5;4	7;7;5;4	Niben101Scf00870g15008.1 sp|Q58860|THRC_METJA ***- Threonine synthase IPR001926 (Tryptophan synthase beta subunit-like PLP-dependent enzyme), IPR004450 (Threonine synthase-like) GO:0006520 (cellular amino acid metabolic process), GO:0030170 (pyridoxal phos	4	7	7	15.2	15.2	525;525;883;609	1169;2131;3464;5246;5508;6476;6534	2276;3962;3963;6441;9700;10173;11838;11942	23614	21287	26959	23743	29042	27212
369	0.164552	0.202002	-0.46787	Niben101Scf00870g15026.1	Niben101Scf00870g15026.1;Niben101Scf00747g02021.1	Niben101Scf00870g15026.1;Niben101Scf00747g02021.1	1;1	1;1	Niben101Scf00870g15026.1 AT3G14010.1 ***- CTC-interacting domain 4 LENGTH=595 IPR009604 (LsmAD domain), IPR025852 (Ataxin 2, SM domain);Niben101Scf00747g02021.1 AT3G14010.1 ***- CTC-interacting domain 4 LENGTH=595 IPR009604 (LsmAD domain), IPR025852 (Ataxi	2	1	1	1.9	1.9	630;688	4821	9060;9061	29273	28410	40248	66150	38516	30779
37	0.193416	0.225035	-0.464069	Niben101Ctg15523g00001.1	Niben101Ctg15523g00001.1	Niben101Ctg15523g00001.1	1	1	Niben101Ctg15523g00001.1 AT1G30910.1 *-*- Molybdenum cofactor sulfurase family protein LENGTH=318	1	1	1	7.4	7.4	122	6715	12262	2017	1124	1885	2496	2363	2074
370	0.0976831	0.146034	0.310066	Niben101Scf00870g03002.1	Niben101Scf00870g03002.1;Niben101Scf00747g11007.1;Niben101Scf03823g02029.1	Niben101Scf00870g03002.1;Niben101Scf00747g11007.1	3;3;1	3;3;1	Niben101Scf00870g03002.1 AT1G72330.3 ***- alanine aminotransferase 2 LENGTH=553 IPR015424 (Pyridoxal phosphate-dependent transferase) GO:0003824 (catalytic activity), GO:0009058 (biosynthetic process), GO:0030170 (pyridoxal phosphate binding);Niben101Scf00	3	3	3	7.7	7.7	530;540;549	285;500;6068	526;527;947;11185	11628	8311	7647	7789	6818	7644
371	0.294963	0.295183	0.162456	Niben101Scf01382g02010.1	Niben101Scf01382g02010.1;Niben101Scf00749g04008.1	Niben101Scf01382g02010.1;Niben101Scf00749g04008.1	2;2	1;1	Niben101Scf01382g02010.1 sp|P15356|RS7_HALMO ***- 30S ribosomal protein S7 IPR000235 (Ribosomal protein S5/S7), IPR023798 (Ribosomal protein S7 domain) GO:0003723 (RNA binding), GO:0003735 (structural constituent of ribosome), GO:0006412 (translation);Nibe	2	2	1	13.4	8.8	194;210	2795;4329	5161;8043;8044;8045;8046	10290	22315	15490	14647	13435	14891
372	0.064716	0.112747	-0.779913	Niben101Scf00755g00010.1	Niben101Scf00755g00010.1	Niben101Scf00755g00010.1	1	1	Niben101Scf00755g00010.1 ref|NP_194330.1| **** RNA-binding KH domain-containing protein PEPPER [Arabidopsis thaliana] emb|CAB39665.1| putative nucleic acid binding protein [Arabidopsis thaliana] emb|CAB79455.1| putative nucleic acid binding protein [Arabid	1	1	1	2.8	2.8	529	4944	9253	686	652	694	1688	909	892
373	0.00259342	0.01735	0.950415	Niben101Scf00757g03002.1	Niben101Scf00757g03002.1;Niben101Scf03116g04007.1	Niben101Scf00757g03002.1;Niben101Scf03116g04007.1	1;1	1;1	Niben101Scf00757g03002.1 sp|B1B5D5|NNJA3_WHEAT ***- Ninja-family protein 3 IPR012463 (Ninja);Niben101Scf03116g04007.1 sp|B1B5D5|NNJA3_WHEAT ***- Ninja-family protein 3 IPR012463 (Ninja)	2	1	1	2.4	2.4	338;339	4315	8013	6729	4594	4063	3150	2383	2429
374	0.31704	0.308937	0.167109	Niben101Scf00758g06006.1	Niben101Scf00758g06006.1	Niben101Scf00758g06006.1	5	2	Niben101Scf00758g06006.1 sp|B0TC35|SYC_HELMI *-** Cysteine--tRNA ligase IPR004493 (Leucyl-tRNA synthetase, class Ia, archaeal/eukaryotic cytosolic), IPR009080 (Aminoacyl-tRNA synthetase, class 1a, anticodon-binding) GO:0000166 (nucleotide binding), GO:0002	1	5	2	5.7	2.5	922	3777;4434;4869;4906;6189	7068;8220;8221;8222;9135;9195;11399	10495	5117	6011	7131	6325	5802
375	0.0983109	0.146318	-0.513586	Niben101Scf00769g00011.1	Niben101Scf00769g00011.1	Niben101Scf00769g00011.1	15	3	Niben101Scf00769g00011.1 sp|Q8VZH2|APM1_ARATH ***- Aminopeptidase M1 IPR001930 (Peptidase M1, alanine aminopeptidase/leukotriene A4 hydrolase), IPR024571 (ERAP1-like C-terminal domain) GO:0006508 (proteolysis), GO:0008237 (metallopeptidase activity), GO:00	1	15	3	15	2.4	876	219;408;424;1982;1983;1988;2045;2098;2998;4467;5089;5392;5499;6818;6933	425;732;754;3695;3696;3697;3703;3807;3898;3899;5575;8280;8281;8282;9470;9471;9994;10154;12424;12647	15422	12829	14584	15671	24224	21256
376	0.323931	0.312713	0.101122	Niben101Scf00773g02007.1	Niben101Scf00773g02007.1;Niben101Scf09424g06007.1	Niben101Scf00773g02007.1	4;1	4;1	Niben101Scf00773g02007.1 sp|Q5L7I8|SYM_BACFN *-** Methionine--tRNA ligase IPR010987 (Glutathione S-transferase, C-terminal-like), IPR012340 (Nucleic acid-binding, OB-fold) GO:0000049 (tRNA binding)	2	4	4	11.7	11.7	376;371	653;3399;4108;6972	1282;6320;7615;12709	14377	12717	15230	16613	11593	11253
377	0.852429	0.552324	-0.155656	Niben101Scf00773g07001.1	Niben101Scf00773g07001.1;Niben101Scf09424g03005.1;Niben101Scf07267g02006.1;Niben101Scf00779g00005.1	Niben101Scf00773g07001.1;Niben101Scf09424g03005.1;Niben101Scf07267g02006.1	3;3;2;1	3;3;2;1	Niben101Scf00773g07001.1 AT2G40490.1 **** Uroporphyrinogen decarboxylase LENGTH=394 IPR006361 (Uroporphyrinogen decarboxylase HemE) GO:0004853 (uroporphyrinogen decarboxylase activity), GO:0006779 (porphyrin-containing compound biosynthetic process);Niben1	4	3	3	7.6	7.6	382;392;358;357	387;5231;6088	705;706;9685;11210	6843	5975	6668	6134	7663	7909
378	0.00130792	0.011745	-1.14503	Niben101Scf00777g03019.1	Niben101Scf00777g03019.1	Niben101Scf00777g03019.1	2	1	Niben101Scf00777g03019.1 AT5G25540.1 ***- CTC-interacting domain 6 LENGTH=175 IPR003892 (Ubiquitin system component Cue) GO:0005515 (protein binding)	1	2	1	16.7	7	227	5527;6529	10203;11932	0	873	361	1076	814	839
379	0.395209	0.347659	-0.299759	Niben101Scf04663g05018.1	Niben101Scf04663g05018.1;Niben101Scf00777g04013.1	Niben101Scf04663g05018.1;Niben101Scf00777g04013.1	3;3	3;3	Niben101Scf04663g05018.1 sp|P18212|PSBP2_TOBAC --** Oxygen-evolving enhancer protein 2-2, chloroplastic IPR002683 (Photosystem II PsbP, oxygen evolving complex) GO:0005509 (calcium ion binding), GO:0009523 (photosystem II), GO:0009654 (photosystem II oxyge	2	3	3	10.5	10.5	295;303	1356;6075;7373	2680;11195;13330	17879	14802	16882	20007	20484	20518
38	0.598117	0.447373	-0.239089	Niben101Ctg15784g00002.1	Niben101Ctg15784g00002.1	Niben101Ctg15784g00002.1	1	1	Niben101Ctg15784g00002.1 AT3G21300.1 **** RNA methyltransferase family protein LENGTH=554 IPR010280 ((Uracil-5)-methyltransferase family), IPR029063 (S-adenosyl-L-methionine-dependent methyltransferase) GO:0006396 (RNA processing), GO:0008173 (RNA methyltr	1	1	1	2.3	2.3	299	2116	3926	10648	7970	8173	8998	9021	13601
380	0.943356	0.58213	-0.0934959	Niben101Scf00779g06009.1	Niben101Scf00779g06009.1;Niben101Scf00408g02001.1	Niben101Scf00779g06009.1;Niben101Scf00408g02001.1	2;1	2;1	Niben101Scf00779g06009.1 sp|Q9XG54|OPR1_SOLLC **** 12-oxophytodienoate reductase 1 IPR013785 (Aldolase-type TIM barrel) GO:0003824 (catalytic activity), GO:0010181 (FMN binding), GO:0016491 (oxidoreductase activity), GO:0055114 (oxidation-reduction process	2	2	2	6	6	319;176	170;5085	356;9466	4509	4082	4239	5323	4193	4173
381	0.00369955	0.0196429	0.903515	Niben101Scf12083g00014.1	Niben101Scf12083g00014.1;Niben101Scf01718g02010.1;Niben101Scf00780g03004.1	Niben101Scf12083g00014.1;Niben101Scf01718g02010.1;Niben101Scf00780g03004.1	1;1;1	1;1;1	Niben101Scf12083g00014.1 sp|Q9LQR8|PSD3B_ARATH **** 26S proteasome non-ATPase regulatory subunit 3 homolog B IPR000717 (Proteasome component (PCI) domain), IPR013143 (PCI/PINT associated module), IPR013586 (26S proteasome regulatory subunit, C-terminal) GO	3	1	1	3.7	3.7	433;473;491	3796	7095	5213	2958	3410	2515	1949	1727
382	0.829439	0.541644	-0.12717	Niben101Scf00781g06018.1	Niben101Scf00781g06018.1;Niben101Scf13231g01017.1	Niben101Scf00781g06018.1;Niben101Scf13231g01017.1	2;2	2;2	Niben101Scf00781g06018.1 AT5G05170.1 **** Cellulose synthase family protein LENGTH=1065 IPR005150 (Cellulose synthase), IPR013083 (Zinc finger, RING/FYVE/PHD-type), IPR029044 (Nucleotide-diphospho-sugar transferases) GO:0016020 (membrane), GO:0016760 (cell	2	2	2	2	2	1054;1066	4351;7028	8085;8086;12789	21011	19042	16106	32141	16527	12666
383	0.0196487	0.0607014	0.520209	Niben101Scf00792g04004.1	Niben101Scf00792g04004.1;Niben101Scf06245g01016.1	Niben101Scf00792g04004.1	3;1	3;1	Niben101Scf00792g04004.1 sp|Q9ZF99|MDH_AQUAR *-** Malate dehydrogenase IPR010945 (Malate dehydrogenase, type 2) GO:0003824 (catalytic activity), GO:0005975 (carbohydrate metabolic process), GO:0006108 (malate metabolic process), GO:0016491 (oxidoreductase	2	3	3	11.4	11.4	334;355	2075;3737;4569	3855;6985;8581	12837	11193	10595	8960	7569	7614
384	0.494723	0.400448	-0.266712	Niben101Scf00793g01001.1	Niben101Scf00793g01001.1	Niben101Scf00793g01001.1	5	5	Niben101Scf00793g01001.1 sp|Q8JZR0|ACSL5_MOUSE ***- Long-chain-fatty-acid--CoA ligase 5 IPR000873 (AMP-dependent synthetase/ligase) GO:0003824 (catalytic activity), GO:0008152 (metabolic process)	1	5	5	7.7	7.7	928	1678;5695;6055;6660;6668	3182;10486;11156;12184;12196	33028	28925	34815	33656	41574	41188
385	0.0637818	0.112058	0.326889	Niben101Scf00793g07009.1	Niben101Scf00793g07009.1;Niben101Scf04232g00006.1	Niben101Scf00793g07009.1;Niben101Scf04232g00006.1	1;1	1;1	Niben101Scf00793g07009.1 sp|C8V8H4|DED1_EMENI *-** ATP-dependent RNA helicase ded1 IPR001650 (Helicase, C-terminal), IPR014001 (Helicase superfamily 1/2, ATP-binding domain), IPR014014 (RNA helicase, DEAD-box type, Q motif), IPR027417 (P-loop containing nu	2	1	1	1.7	1.7	777;790	6553	11977;11978	4715	9734	9512	10280	5281	3542
386	0.801996	0.531486	-0.0923642	Niben101Scf25602g00003.1	Niben101Scf25602g00003.1;Niben101Scf07532g02022.1;Niben101Scf05519g02001.1;Niben101Scf03069g03001.1;Niben101Scf01001g07026.1;Niben101Scf00797g17014.1;Niben101Scf07123g00020.1;Niben101Scf35487g00005.1;Niben101Scf27671g00006.1;Niben101Scf16833g00004.1	Niben101Scf25602g00003.1;Niben101Scf07532g02022.1;Niben101Scf05519g02001.1;Niben101Scf03069g03001.1;Niben101Scf01001g07026.1;Niben101Scf00797g17014.1;Niben101Scf07123g00020.1;Niben101Scf35487g00005.1;Niben101Scf27671g00006.1;Niben101Scf16833g00004.1	4;4;4;4;4;4;4;4;2;2	1;1;1;1;1;1;1;1;0;0	Niben101Scf25602g00003.1 AT2G41090.1 **** Calcium-binding EF-hand family protein LENGTH=191 IPR011992 (EF-hand domain pair) GO:0005509 (calcium ion binding);Niben101Scf07532g02022.1 AT2G41090.1 **** Calcium-binding EF-hand family protein LENGTH=191 IPR0119	10	4	1	21.5	8.7	149;149;149;149;149;149;185;281;113;142	175;1325;1472;4455	365;2623;2624;2855;8261	80511	65327	72869	104316	65512	63339
387	0.025426	0.0674468	-0.692577	Niben101Scf00797g18009.1	Niben101Scf00797g18009.1;Niben101Scf07123g00001.1	Niben101Scf00797g18009.1;Niben101Scf07123g00001.1	7;7	7;7	Niben101Scf00797g18009.1 sp|Q56YA5|SGAT_ARATH ***- Serine--glyoxylate aminotransferase IPR015424 (Pyridoxal phosphate-dependent transferase), IPR024169 (Serine-pyruvate aminotransferase/2-aminoethylphosphonate-pyruvate transaminase) GO:0003824 (catalytic a	2	7	7	12	12	401;424	1378;3751;4377;4739;5739;6861;6862	2721;2722;7022;8127;8128;8941;8942;10554;10555;12524;12525;12526;12527;12528;12529;12530;12531;12532;12533;12534;12535;12536	84770	88206	84918	98546	151962	166292
388	0.287862	0.291346	-0.360753	Niben101Scf15752g00007.1	Niben101Scf15752g00007.1;Niben101Scf00800g04004.1	Niben101Scf15752g00007.1;Niben101Scf00800g04004.1	9;9	9;9	Niben101Scf15752g00007.1 AT4G02930.1 *-** GTP binding Elongation factor Tu family protein LENGTH=454 IPR005225 (Small GTP-binding protein domain), IPR006298 (GTP-binding protein TypA), IPR009000 (Translation protein, beta-barrel domain), IPR027417 (P-loop	2	9	9	16.1	16.1	679;736	1227;1687;2588;2742;2744;3210;3223;4822;6658	2368;3194;4811;5083;5084;5086;5991;6008;9062;12179;12180;12181;12182	40514	36213	44095	41730	55889	57528
389	0.662145	0.475604	-0.236618	Niben101Scf00802g00010.1	Niben101Scf00802g00010.1	Niben101Scf00802g00010.1	5	0	Niben101Scf00802g00010.1 sp|P47895|AL1A3_HUMAN **** Aldehyde dehydrogenase family 1 member A3 IPR015657 (Aminobutyraldehyde dehydrogenase), IPR016161 (Aldehyde/histidinol dehydrogenase), IPR029510 (Aldehyde dehydrogenase, glutamic acid active site) GO:0008	1	5	0	9.3	0	518	2124;4659;5720;6513;7259	3949;8777;10522;11909;13169;13170	1515	1281	1255	1253	1790	1730
39	0.0683931	0.116722	0.424248	Niben101Ctg16115g00003.1	Niben101Ctg16115g00003.1;Niben101Scf06091g04005.1	Niben101Ctg16115g00003.1;Niben101Scf06091g04005.1	1;1	1;1	Niben101Ctg16115g00003.1 sp|Q9C5T4|WRK18_ARATH **** WRKY transcription factor 18 IPR003657 (DNA-binding WRKY) GO:0003700 (sequence-specific DNA binding transcription factor activity), GO:0006355 (regulation of transcription, DNA-templated), GO:0043565 (seq	2	1	1	3.3	3.3	331;402	6148	11303	1798	2941	2542	2568	1601	1257
390	0.0481465	0.0952959	-0.656563	Niben101Scf00809g01011.1	Niben101Scf00809g01011.1	Niben101Scf00809g01011.1	2	1	Niben101Scf00809g01011.1 prf||1808322A **** stearoyl-acyl carrier protein desaturase IPR005067 (Fatty acid desaturase, type 2), IPR009078 (Ferritin-like superfamily) GO:0006631 (fatty acid metabolic process), GO:0006633 (fatty acid biosynthetic process), G	1	2	1	7.3	4.6	262	6565;7321	11995;13262	3324	2564	3716	3777	5281	6081
391	0.903012	0.570514	-0.156557	Niben101Scf12652g00014.1	Niben101Scf12652g00014.1;Niben101Scf00812g03001.1	Niben101Scf12652g00014.1;Niben101Scf00812g03001.1	1;1	1;1	Niben101Scf12652g00014.1 sp|Q94AI4|METL1_ARATH **** Methyltransferase-like protein 1 IPR002052 (DNA methylase, N-6 adenine-specific, conserved site), IPR007757 (MT-A70-like), IPR029063 (S-adenosyl-L-methionine-dependent methyltransferase) GO:0003676 (nucle	2	1	1	1.1	1.1	1057;1160	156	328	10475	20367	16443	25596	15723	11386
392	5.23169e-05	0.00189189	1.67033	Niben101Scf03587g00002.1	Niben101Scf03587g00002.1;Niben101Scf00813g01004.1;Niben101Scf02062g06004.1;Niben101Scf08374g07008.1;Niben101Scf07953g01009.1;Niben101Scf07882g00021.1;Niben101Scf00761g05018.1;Niben101Scf11108g02012.1;Niben101Scf02509g04005.1;Niben101Scf00347g00017.1	Niben101Scf03587g00002.1;Niben101Scf00813g01004.1;Niben101Scf02062g06004.1;Niben101Scf08374g07008.1;Niben101Scf07953g01009.1;Niben101Scf07882g00021.1;Niben101Scf00761g05018.1	5;5;5;3;3;3;3;2;2;2	3;3;3;1;1;1;1;1;0;1	Niben101Scf03587g00002.1 AT5G13490.1 ***- ADP/ATP carrier 2 LENGTH=385 IPR002067 (Mitochondrial carrier protein), IPR023395 (Mitochondrial carrier domain) GO:0005215 (transporter activity), GO:0005743 (mitochondrial inner membrane), GO:0006810 (transport),	10	5	3	13.7	9.1	386;386;408;384;387;403;456;318;370;370	820;4021;4475;5845;6037	1515;7461;7462;8292;10722;11128	100490	28260	32622	20738	17603	12359
393	0	0	1.91926	Niben101Scf00817g05006.1	Niben101Scf00817g05006.1	Niben101Scf00817g05006.1	1	1	Niben101Scf00817g05006.1 sp|Q9M158|STR4_ARATH ***- Rhodanese-like domain-containing protein 4, chloroplastic IPR001763 (Rhodanese-like domain)	1	1	1	2.9	2.9	481	5005	9354	56269	43240	32954	18367	8251	8404
394	0.163244	0.20191	-0.463463	Niben101Scf00819g06008.1	Niben101Scf00819g06008.1;Niben101Scf05329g00003.1	Niben101Scf00819g06008.1;Niben101Scf05329g00003.1	3;2	1;0	Niben101Scf00819g06008.1 sp|Q9M5P8|SNAA_SOLTU ***- Alpha-soluble NSF attachment protein IPR000744 (NSF attachment protein) GO:0005515 (protein binding), GO:0006886 (intracellular protein transport);Niben101Scf05329g00003.1 sp|Q9M5P8|SNAA_SOLTU ***- Alpha-s	2	3	1	7.6	4.2	289;279	407;1788;2096	731;3401;3895	9488	11430	7996	18423	11520	9925
395	0.494671	0.400448	-0.256799	Niben101Scf00821g00003.1	Niben101Scf00821g00003.1;Niben101Scf02732g00012.1;Niben101Scf05618g04002.1	Niben101Scf00821g00003.1;Niben101Scf02732g00012.1;Niben101Scf05618g04002.1	4;2;2	1;0;0	Niben101Scf00821g00003.1 sp|Q8RU27|UPTG2_SOLTU ***- Alpha-1,4-glucan-protein synthase [UDP-forming] 2 IPR004901 (Reversibly glycosylated polypeptide family), IPR029044 (Nucleotide-diphospho-sugar transferases) GO:0016866 (intramolecular transferase activit	3	4	1	10.2	2.7	364;313;357	703;754;1111;4180	1355;1356;2128;2129;2130;7730;7731;7732	14730	9199	11703	14887	15884	11803
396	0.0350673	0.0791231	-0.75756	Niben101Scf00821g08002.1	Niben101Scf00821g08002.1	Niben101Scf00821g08002.1	7	0	Niben101Scf00821g08002.1 AT2G04030.1 ***- Chaperone protein htpG family protein LENGTH=780 IPR001404 (Heat shock protein Hsp90 family) GO:0005524 (ATP binding), GO:0006457 (protein folding), GO:0006950 (response to stress), GO:0051082 (unfolded protein bin	1	7	0	10.4	0	751	1844;2320;2675;3865;4194;4567;6221	3497;3498;4282;4283;4964;4965;4966;7189;7755;8578;11447	1103	685	1648	1618	1968	2223
397	0.000926756	0.00969466	-1.22839	Niben101Scf00822g01007.1	Niben101Scf00822g01007.1	Niben101Scf00822g01007.1	1	1	Niben101Scf00822g01007.1 sp|P50165|TRNH_DATST **** Tropinone reductase homolog IPR002347 (Glucose/ribitol dehydrogenase) GO:0008152 (metabolic process), GO:0016491 (oxidoreductase activity)	1	1	1	4.8	4.8	269	3570	6656;6657	5135	7840	5398	18208	13698	11143
398	0.322265	0.31223	0.152939	Niben101Scf00824g00002.1	Niben101Scf00824g00002.1	Niben101Scf00824g00002.1	1	1	Niben101Scf00824g00002.1 sp|P12424|GLNA_NICPL *-** Glutamine synthetase IPR008147 (Glutamine synthetase, beta-Grasp), IPR027302 (Glutamine synthetase, N-terminal conserved site) GO:0004356 (glutamate-ammonia ligase activity), GO:0006542 (glutamine biosynth	1	1	1	7.7	7.7	142	6295	11563;11564	7036	4560	4331	4784	5374	4167
399	0.242138	0.261402	0.244632	Niben101Scf00837g10012.1	Niben101Scf00837g10012.1	Niben101Scf00837g10012.1	11	1	Niben101Scf00837g10012.1 AT4G24190.1 *-*- Chaperone protein htpG family protein LENGTH=823 IPR001404 (Heat shock protein Hsp90 family) GO:0005524 (ATP binding), GO:0006457 (protein folding), GO:0006950 (response to stress), GO:0051082 (unfolded protein bin	1	11	1	18.4	2.1	516	869;1103;1367;1855;2321;2326;3009;3504;3887;4225;5536	1705;2112;2113;2707;3516;4284;4285;4295;5590;6531;7247;7797;10221	1901	1156	1617	1003	1119	1823
40	0.280493	0.285834	0.182225	Niben101Scf04889g00020.1	Niben101Scf04889g00020.1;Niben101Scf01834g04018.1;Niben101Scf21409g00008.1;Niben101Scf16660g01003.1;Niben101Scf03595g13001.1;Niben101Scf03839g00006.1;Niben101Scf01512g01001.1;Niben101Scf00024g00006.1;Niben101Scf02786g00005.1;Niben101Scf06189g02007.1;Niben101Scf05767g03007.1;Niben101Scf02250g00006.1;Niben101Scf00381g03004.1;Niben101Scf02812g01007.1;Niben101Scf00725g03014.1;Niben101Scf05736g00001.1;Niben101Scf01500g06009.1;Niben101Scf00006g02010.1;Niben101Scf02940g00002.1;Niben101Scf00348g08003.1;Niben101Scf03993g06007.1;Niben101Scf03779g06005.1;Niben101Scf01383g00011.1;Niben101Scf15843g00004.1;Niben101Scf07311g00005.1;Niben101Scf02280g08008.1;Niben101Scf02648g02004.1;Niben101Scf05449g03015.1;Niben101Scf03500g02001.1;Niben101Scf01738g07002.1;Niben101Scf03860g03001.1;Niben101Scf07437g01012.1;Niben101Scf00108g02006.1;Niben101Scf07611g01002.1;Niben101Scf05017g06021.1;Niben101Scf05767g03024.1	Niben101Scf04889g00020.1;Niben101Scf01834g04018.1;Niben101Scf21409g00008.1;Niben101Scf16660g01003.1;Niben101Scf03595g13001.1;Niben101Scf03839g00006.1;Niben101Scf01512g01001.1;Niben101Scf00024g00006.1;Niben101Scf02786g00005.1;Niben101Scf06189g02007.1;Niben101Scf05767g03007.1;Niben101Scf02250g00006.1;Niben101Scf00381g03004.1;Niben101Scf02812g01007.1;Niben101Scf00725g03014.1;Niben101Scf05736g00001.1;Niben101Scf01500g06009.1;Niben101Scf00006g02010.1;Niben101Scf02940g00002.1;Niben101Scf00348g08003.1;Niben101Scf03993g06007.1;Niben101Scf03779g06005.1;Niben101Scf01383g00011.1;Niben101Scf15843g00004.1;Niben101Scf07311g00005.1;Niben101Scf02280g08008.1;Niben101Scf02648g02004.1;Niben101Scf05449g03015.1;Niben101Scf03500g02001.1;Niben101Scf01738g07002.1;Niben101Scf03860g03001.1;Niben101Scf07437g01012.1;Niben101Scf00108g02006.1;Niben101Scf07611g01002.1;Niben101Scf05017g06021.1;Niben101Scf05767g03024.1	1;1;1;1;1;1;1;1;1;1;1;1;1;1;1;1;1;1;1;1;1;1;1;1;1;1;1;1;1;1;1;1;1;1;1;1	1;1;1;1;1;1;1;1;1;1;1;1;1;1;1;1;1;1;1;1;1;1;1;1;1;1;1;1;1;1;1;1;1;1;1;1	Niben101Scf04889g00020.1 AT5G56840.1 ***- myb-like transcription factor family protein LENGTH=233 IPR001878 (Zinc finger, CCHC-type), IPR009057 (Homeodomain-like) GO:0003676 (nucleic acid binding), GO:0003677 (DNA binding), GO:0003682 (chromatin binding),	36	1	1	6.4	6.4	173;174;304;292;296;296;296;301;303;306;415;309;310;316;319;336;336;290;290;284;212;248;198;201;205;205;212;252;282;282;255;265;267;268;280;416	6363	11682	2574	1943	2006	2697	1545	1507
400	0.16491	0.202002	0.2505	Niben101Scf00839g00001.1	Niben101Scf00839g00001.1;Niben101Scf03038g16002.1	Niben101Scf00839g00001.1;Niben101Scf03038g16002.1	2;1	2;1	Niben101Scf00839g00001.1 ref|XP_007047241.1| ***- TUDOR-SN protein 1 isoform 2, partial [Theobroma cacao] gb|EOX91398.1| TUDOR-SN protein 1 isoform 2, partial [Theobroma cacao];Niben101Scf03038g16002.1 gb|ABF96418.1| ***- expressed protein [Oryza sativa Ja	2	2	2	1.2	1.2	2451;1209	4823;6165	9063;11328	3757	5748	5508	5399	3504	3717
401	0.955037	0.585076	-0.137546	Niben101Scf00850g01025.1	Niben101Scf00850g01025.1	Niben101Scf00850g01025.1	2	2	Niben101Scf00850g01025.1 sp|Q9LP45|PSD11_ARATH ***- 26S proteasome non-ATPase regulatory subunit 11 homolog IPR000717 (Proteasome component (PCI) domain), IPR011990 (Tetratricopeptide-like helical domain), IPR013143 (PCI/PINT associated module) GO:0005515	1	2	2	7.3	7.3	441	3182;5864	5931;10809	3006	2921	3310	5079	2955	2127
402	0.0214275	0.0631498	-0.819101	Niben101Scf00850g01028.1	Niben101Scf00850g01028.1	Niben101Scf00850g01028.1	1	1	Niben101Scf00850g01028.1 AT4G31170.1 **** Protein kinase superfamily protein LENGTH=412 IPR011009 (Protein kinase-like domain), IPR016253 (Integrin-linked protein kinase) GO:0004672 (protein kinase activity), GO:0004674 (protein serine/threonine kinase act	1	1	1	5.9	5.9	437	5529	10205	2166	1511	2072	3665	3437	3041
403	0.596054	0.44679	0.031319	Niben101Scf02364g00004.1	Niben101Scf02364g00004.1;Niben101Scf00851g01002.1;Niben101Scf02663g00025.1;Niben101Scf02252g01029.1	Niben101Scf02364g00004.1;Niben101Scf00851g01002.1;Niben101Scf02663g00025.1;Niben101Scf02252g01029.1	2;2;2;2	2;2;2;2	Niben101Scf02364g00004.1 sp|Q969V3|NCLN_HUMAN ***- Nicalin IPR008710 (Nicastrin), IPR018247 (EF-Hand 1, calcium-binding site) GO:0016021 (integral component of membrane), GO:0016485 (protein processing);Niben101Scf00851g01002.1 sp|Q969V3|NCLN_HUMAN ***- Ni	4	2	2	3.5	3.5	482;505;544;565	4591;5243	8616;9697	2848	3296	2983	3338	2827	2766
404	0.441659	0.373698	-0.306974	Niben101Scf04699g00014.1	Niben101Scf04699g00014.1;Niben101Scf00851g03005.1;Niben101Scf01750g06025.1;Niben101Scf08263g01014.1;Niben101Scf04671g06008.1;Niben101Scf01750g06009.1	Niben101Scf04699g00014.1;Niben101Scf00851g03005.1;Niben101Scf01750g06025.1;Niben101Scf08263g01014.1;Niben101Scf04671g06008.1	4;4;3;2;2;1	3;3;2;1;1;1	Niben101Scf04699g00014.1 AT1G03445.1 *-** Serine/threonine protein phosphatase family protein LENGTH=793 IPR012391 (Serine/threonine protein phosphatase, BSU1), IPR029052 (Metallo-dependent phosphatase-like) GO:0004721 (phosphoprotein phosphatase activity)	6	4	3	6	4.9	978;981;761;684;973;547	1344;2710;7016;7358	2661;5038;12768;13308	16512	20163	19396	31456	20182	17728
405	0.196898	0.228095	0.174379	Niben101Scf00854g10052.1	Niben101Scf00854g10052.1	Niben101Scf00854g10052.1	1	1	Niben101Scf00854g10052.1 sp|A0M791|ATPB_GRAFK *-** ATP synthase subunit beta IPR005722 (ATPase, F1 complex, beta subunit), IPR027417 (P-loop containing nucleoside triphosphate hydrolase) GO:0005524 (ATP binding), GO:0015986 (ATP synthesis coupled proton tr	1	1	1	16.2	16.2	130	4498	8349;8350;8351;8352;8353;8354;8355	32180	27493	29619	26678	28022	24426
406	0.369118	0.335278	-0.313172	Niben101Scf03679g00007.1	Niben101Scf03679g00007.1;Niben101Scf00860g00001.1;Niben101Scf11468g00008.1	Niben101Scf03679g00007.1;Niben101Scf00860g00001.1	3;3;1	3;3;1	Niben101Scf03679g00007.1 gb|KFB84484.1| **** ABC transporter ATP-binding protein [Calothrix sp. 336/3] IPR010230 (FeS cluster assembly SUF system, ATPase SufC), IPR027417 (P-loop containing nucleoside triphosphate hydrolase) GO:0005524 (ATP binding), GO:00	3	3	3	7.8	7.8	309;305;263	1190;3825;4973	2311;7139;9307	10400	7806	9195	10698	10833	12513
407	0.0221599	0.0648796	0.445173	Niben101Scf03679g03009.1	Niben101Scf03679g03009.1;Niben101Scf00860g03018.1;Niben101Scf04926g04007.1;Niben101Scf00163g08018.1	Niben101Scf03679g03009.1;Niben101Scf00860g03018.1;Niben101Scf04926g04007.1;Niben101Scf00163g08018.1	2;2;1;1	2;2;1;1	Niben101Scf03679g03009.1 AT5G51100.1 **** Fe superoxide dismutase 2 LENGTH=305 IPR001189 (Manganese/iron superoxide dismutase) GO:0004784 (superoxide dismutase activity), GO:0006801 (superoxide metabolic process), GO:0046872 (metal ion binding), GO:0055114	4	2	2	7.2	7.2	249;250;278;305	934;1054	1814;2037;2038	38385	29644	36237	32444	24695	19444
408	0.00752616	0.0308869	-1.13449	Niben101Scf00861g02013.1	Niben101Scf00861g02013.1;Niben101Scf01284g02011.1	Niben101Scf00861g02013.1;Niben101Scf01284g02011.1	1;1	1;1	Niben101Scf00861g02013.1 sp|Q11180|WHT1_CAEEL **** ABC transporter ATP-binding protein/permease wht-1 IPR003439 (ABC transporter-like), IPR013525 (ABC-2 type transporter), IPR027417 (P-loop containing nucleoside triphosphate hydrolase) GO:0005524 (ATP bind	2	1	1	3.2	3.2	558;606	3168	5911	396	839	510	1401	1176	1254
409	0.155396	0.195047	-0.439834	Niben101Scf00867g00001.1	Niben101Scf00867g00001.1	Niben101Scf00867g00001.1	3	1	Niben101Scf00867g00001.1 AT5G07030.1 ***- Eukaryotic aspartyl protease family protein LENGTH=455 IPR001461 (Aspartic peptidase), IPR021109 (Aspartic peptidase domain) GO:0004190 (aspartic-type endopeptidase activity), GO:0006508 (proteolysis)	1	3	1	7.4	1.9	462	778;2219;5762	1449;4125;4126;10598	39269	44020	49308	54861	59158	65842
41	0.0721076	0.119702	0.429243	Niben101Scf04283g00013.1	Niben101Scf04283g00013.1;Niben101Scf00011g00020.1	Niben101Scf04283g00013.1;Niben101Scf00011g00020.1	1;1	1;1	Niben101Scf04283g00013.1 sp|O23970|GPX1_HELAN **** Glutathione peroxidase 1 IPR000889 (Glutathione peroxidase), IPR012336 (Thioredoxin-like fold), IPR029760 (Glutathione peroxidase conserved site) GO:0004602 (glutathione peroxidase activity), GO:0006979 (r	2	1	1	7.1	7.1	140;170	2261	4191	3443	2275	2617	2225	1946	2019
410	0.0247534	0.0667269	0.602058	Niben101Scf05827g04015.1	Niben101Scf05827g04015.1;Niben101Scf00870g01010.1;Niben101Scf01283g01020.1;Niben101Scf10436g02002.1;Niben101Scf16185g00006.1	Niben101Scf05827g04015.1;Niben101Scf00870g01010.1;Niben101Scf01283g01020.1;Niben101Scf10436g02002.1;Niben101Scf16185g00006.1	2;2;2;1;1	2;2;2;1;1	Niben101Scf05827g04015.1 sp|Q8SRH0|PRS4_ENCCU ***- 26S protease regulatory subunit 4 homolog IPR003959 (ATPase, AAA-type, core), IPR005937 (26S proteasome subunit P45), IPR027417 (P-loop containing nucleoside triphosphate hydrolase) GO:0005524 (ATP binding	5	2	2	5.3	5.3	357;410;459;160;385	3165;6770	5908;12344	5207	2420	3112	2812	2465	1798
411	0.135605	0.179891	-0.47794	Niben101Scf00872g00007.1	Niben101Scf00872g00007.1;Niben101Scf05369g01009.1;Niben101Scf03150g02010.1;Niben101Scf01112g02010.1	Niben101Scf00872g00007.1;Niben101Scf05369g01009.1	5;4;1;1	5;4;1;1	Niben101Scf00872g00007.1 sp|O25883|FUMC_HELPY **** Fumarate hydratase class II IPR000362 (Fumarate lyase family), IPR008948 (L-Aspartase-like), IPR024083 (Fumarase/histidase, N-terminal) GO:0003824 (catalytic activity), GO:0004333 (fumarate hydratase activ	4	5	5	11	11	484;465;143;423	44;943;1327;3138;5397	91;1827;2627;5843;10000	5870	5157	6913	8317	7396	9273
412	0.174574	0.20874	-0.472668	Niben101Scf03150g07003.1	Niben101Scf03150g07003.1;Niben101Scf16208g00007.1;Niben101Scf00872g04001.1	Niben101Scf03150g07003.1;Niben101Scf16208g00007.1;Niben101Scf00872g04001.1	1;1;1	1;1;1	Niben101Scf03150g07003.1 AT3G46340.1 *-*- Leucine-rich repeat protein kinase family protein LENGTH=889 IPR001611 (Leucine-rich repeat), IPR024788 (Malectin-like carbohydrate-binding domain) GO:0005515 (protein binding);Niben101Scf16208g00007.1 AT2G28990.1	3	1	1	2.2	2.2	490;594;601	3856	7176;7177	4576	3353	2861	6870	3929	4174
413	0.0718012	0.119702	-0.552057	Niben101Scf00883g10001.1	Niben101Scf00883g10001.1;Niben101Scf09010g02006.1	Niben101Scf00883g10001.1;Niben101Scf09010g02006.1	3;3	3;3	Niben101Scf00883g10001.1 gb|KFB84379.1| ***- multidrug MFS transporter [Calothrix sp. 336/3] IPR010099 (Epimerase family protein SDR39U1);Niben101Scf09010g02006.1 gb|KFB84379.1| ***- multidrug MFS transporter [Calothrix sp. 336/3] IPR001509 (NAD-dependent	2	3	3	7.6	7.6	342;353	1801;2859;3137	3431;5268;5842	8356	10582	8453	15526	12776	11858
414	0.136562	0.180623	-0.468467	Niben101Scf00883g10002.1	Niben101Scf00883g10002.1;Niben101Scf04664g00002.1	Niben101Scf00883g10002.1	3;1	1;0	Niben101Scf00883g10002.1 AT2G21270.3 **** ubiquitin fusion degradation 1 LENGTH=340 IPR004854 (Ubiquitin fusion degradation protein UFD1) GO:0006511 (ubiquitin-dependent protein catabolic process)	2	3	1	13.1	7	343;215	1057;1152;1888	2041;2206;3564	19509	18051	18167	30849	24505	21752
415	0.395478	0.347668	0.0589896	Niben101Scf00893g01019.1	Niben101Scf00893g01019.1;Niben101Scf03602g01004.1	Niben101Scf00893g01019.1;Niben101Scf03602g01004.1	3;2	3;2	Niben101Scf00893g01019.1 AT2G16370.1 **** thymidylate synthase 1 LENGTH=519 IPR000398 (Thymidylate synthase), IPR012262 (Bifunctional dihydrofolate reductase/thymidylate synthase), IPR023451 (Thymidylate synthase/dCMP hydroxymethylase domain), IPR024072 (D	2	3	3	4.9	4.9	527;583	291;2558;5476	534;4742;10116	31669	30238	30870	24384	30793	33883
416	0.12349	0.16999	0.314676	Niben101Scf00893g01029.1	Niben101Scf00893g01029.1	Niben101Scf00893g01029.1	3	1	Niben101Scf00893g01029.1 AT4G39210.1 **** Glucose-1-phosphate adenylyltransferase family protein LENGTH=521 IPR011004 (Trimeric LpxA-like), IPR029044 (Nucleotide-diphospho-sugar transferases) GO:0005978 (glycogen biosynthetic process), GO:0008878 (glucose-	1	3	1	6	1.8	546	329;1430;4836	597;2799;2800;9088	6404	4239	3992	3853	4163	3751
417	0.245695	0.263625	-0.383566	Niben101Scf00894g01011.1	Niben101Scf00894g01011.1;Niben101Scf02156g02014.1;Niben101Scf09372g03030.1	Niben101Scf00894g01011.1;Niben101Scf02156g02014.1	11;9;1	1;1;0	Niben101Scf00894g01011.1 sp|P40227|TCPZ_HUMAN ***- T-complex protein 1 subunit zeta IPR000308 (14-3-3 protein), IPR002423 (Chaperonin Cpn60/TCP-1), IPR023410 (14-3-3 domain), IPR027409 (GroEL-like apical domain), IPR027410 (TCP-1-like chaperonin intermedia	3	11	1	17.1	1.3	632;558;84	784;1495;2545;2654;2720;4469;4996;5448;6868;6896;7383	1462;1463;1464;1465;2890;4713;4714;4715;4716;4717;4931;5053;5054;8284;9339;10080;12544;12585;12586;13346;13347;13348	107307	78950	104915	101749	139486	138617
418	0.40423	0.352352	-0.323862	Niben101Scf00897g02011.1	Niben101Scf00897g02011.1;Niben101Scf00622g00006.1;Niben101Scf05396g07008.1	Niben101Scf00897g02011.1	16;4;2	2;0;0	Niben101Scf00897g02011.1 sp|Q87G18|LLDD_VIBPA ***- L-lactate dehydrogenase IPR012133 (Alpha-hydroxy acid dehydrogenase, FMN-dependent), IPR013785 (Aldolase-type TIM barrel) GO:0003824 (catalytic activity), GO:0010181 (FMN binding), GO:0016491 (oxidoreducta	3	16	2	36.7	4.1	395;368;260	70;71;362;2872;3054;3186;3255;3256;3304;4320;4356;4396;4397;4626;4653;4856	136;137;658;659;660;661;662;663;5320;5677;5678;5679;5680;5681;5682;5683;5950;5951;5952;5953;6082;6083;6084;6085;6086;6087;6088;6155;6156;6157;6158;6159;6160;6161;6162;6163;6164;6165;6166;6167;6168;6169;6170;8021;8022;8023;8024;8025;8095;8096;8097;8098;8162;8163;8164;8165;8166;8167;8168;8675;8676;8677;8678;8679;8680;8681;8682;8683;8684;8685;8686;8687;8688;8689;8690;8691;8692;8693;8694;8695;8696;8697;8698;8699;8700;8701;8702;8703;8704;8705;8744;8745;8746;8747;8748;8749;8750;8751;8752;8753;8754;8755;8756;8757;8758;8759;8760;8761;8762;9116;9117	647351	538872	627538	617053	816675	836514
419	0.0376981	0.0829605	-0.607664	Niben101Scf00897g03002.1	Niben101Scf00897g03002.1;Niben101Scf04174g01004.1;Niben101Scf02971g01005.1;Niben101Scf00897g03001.1	Niben101Scf00897g03002.1;Niben101Scf04174g01004.1	3;3;1;1	3;3;1;1	Niben101Scf00897g03002.1 sp|P46417|GSTX3_SOYBN ***- Glutathione S-transferase 3 IPR010987 (Glutathione S-transferase, C-terminal-like), IPR012336 (Thioredoxin-like fold) GO:0005515 (protein binding);Niben101Scf04174g01004.1 sp|P46417|GSTX3_SOYBN ***- Gluta	4	3	3	12.6	12.6	215;374;219;219	1228;1902;2580	2369;3583;4782;4783	36381	26343	48817	42426	64251	63288
42	0.745381	0.507542	-0.197541	Niben101Scf00015g01003.1	Niben101Scf00015g01003.1;Niben101Scf02927g09007.1;Niben101Scf05132g02006.1	Niben101Scf00015g01003.1;Niben101Scf02927g09007.1	5;5;1	1;1;0	Niben101Scf00015g01003.1 sp|Q9FDZ9|RL212_ARATH ***- 60S ribosomal protein L21-2 IPR001147 (Ribosomal protein L21e) GO:0003735 (structural constituent of ribosome), GO:0005622 (intracellular), GO:0005840 (ribosome), GO:0006412 (translation);Niben101Scf02927	3	5	1	25.5	4	200;164;139	861;2439;3114;3498;4605	1685;1686;4480;5771;5772;6516;8634;8635;8636	23066	19957	20449	18936	24466	29384
420	0.08287	0.131758	0.279527	Niben101Scf00898g01009.1	Niben101Scf00898g01009.1;Niben101Scf06958g00007.1	Niben101Scf00898g01009.1	3;1	3;1	Niben101Scf00898g01009.1 AT1G27150.1 ***- Tetratricopeptide repeat (TPR)-like superfamily protein LENGTH=468 IPR011990 (Tetratricopeptide-like helical domain) GO:0005515 (protein binding)	2	3	3	4.3	4.3	467;435	3576;3577;7377	6664;6665;13336;13337	51881	38785	51523	36907	46436	33801
421	0.424918	0.363749	0.0278952	Niben101Scf19766g00001.1	Niben101Scf19766g00001.1;Niben101Scf00898g02014.1	Niben101Scf19766g00001.1;Niben101Scf00898g02014.1	1;1	1;1	Niben101Scf19766g00001.1 emb|CDY14706.1| ***- BnaC05g19630D [Brassica napus] IPR007679 (Protein of unknown function DUF569), IPR008999 (Actin cross-linking);Niben101Scf00898g02014.1 emb|CDY14706.1| ***- BnaC05g19630D [Brassica napus] IPR007679 (Protein of	2	1	1	1.8	1.8	497;506	2703	5028	24245	28105	18617	34200	18712	16696
422	0.225396	0.24801	0.340726	Niben101Scf01274g01001.1	Niben101Scf01274g01001.1;Niben101Scf00907g00001.1	Niben101Scf01274g01001.1;Niben101Scf00907g00001.1	1;1	1;1	Niben101Scf01274g01001.1 sp|A2VDN6|SF3A1_BOVIN *-*- Splicing factor 3A subunit 1 IPR000061 (SWAP/Surp), IPR022030 (Pre-mRNA splicing factor PRP21-like protein) GO:0003723 (RNA binding), GO:0006396 (RNA processing);Niben101Scf00907g00001.1 sp|A2VDN6|SF3A1_B	2	1	1	3.6	3.6	646;759	6084	11205;11206	831	829	503	675	473	560
423	0.0395889	0.085712	-0.662623	Niben101Scf12589g00005.1	Niben101Scf12589g00005.1;Niben101Scf00911g03001.1;Niben101Scf01284g02010.1	Niben101Scf12589g00005.1;Niben101Scf00911g03001.1;Niben101Scf01284g02010.1	3;3;2	3;3;2	Niben101Scf12589g00005.1 sp|Q5IH13|SPP2_TOBAC **** Sucrose-phosphatase 2 IPR006379 (HAD-superfamily hydrolase, subfamily IIB), IPR013679 (Sucrose-6-phosphate phosphohydrolase C-terminal), IPR023214 (HAD-like domain) GO:0000287 (magnesium ion binding), GO:0	3	3	3	5.6	5.6	425;471;426	1142;2734;6996	2190;5071;12742	940	1006	2936	1847	3378	2503
424	0.00140508	0.0123684	-1.15969	Niben101Scf00916g01007.1	Niben101Scf00916g01007.1;Niben101Scf01511g02018.1	Niben101Scf00916g01007.1;Niben101Scf01511g02018.1	1;1	1;1	Niben101Scf00916g01007.1 sp|Q9SIQ9|VA712_ARATH **** Vesicle-associated membrane protein 712 IPR001388 (Synaptobrevin), IPR011012 (Longin-like domain) GO:0006810 (transport), GO:0016021 (integral component of membrane), GO:0016192 (vesicle-mediated transpor	2	1	1	4.5	4.5	199;218	2262	4192;4193	7162	4372	5468	17408	10325	10251
425	0.330792	0.316822	0.148249	Niben101Scf01511g02020.1	Niben101Scf01511g02020.1;Niben101Scf00916g01008.1	Niben101Scf01511g02020.1;Niben101Scf00916g01008.1	1;1	1;1	Niben101Scf01511g02020.1 AT5G58070.1 ***- temperature-induced lipocalin LENGTH=186 IPR022271 (Lipocalin, ApoD type) GO:0005215 (transporter activity);Niben101Scf00916g01008.1 AT5G58070.1 ***- temperature-induced lipocalin LENGTH=186 IPR002446 (Lipocalin, b	2	1	1	4.9	4.9	184;276	2778	5133	1658	2381	1419	2523	1106	1296
426	0.213969	0.240176	0.130314	Niben101Scf00917g03010.1	Niben101Scf00917g03010.1	Niben101Scf00917g03010.1	5	1	Niben101Scf00917g03010.1 gb|ACG26510.1| ***- FIP1 [Zea mays] IPR004182 (GRAM domain)	1	5	1	34.8	8.7	138	3708;6163;6423;6701;6716	6933;6934;11323;11324;11759;11760;12241;12242;12243;12263	17436	14457	15706	21682	12160	9646
427	0.121996	0.168771	-0.526099	Niben101Scf01687g01009.1	Niben101Scf01687g01009.1;Niben101Scf00920g00016.1;Niben101Scf19358g00011.1;Niben101Ctg16428g00003.1	Niben101Scf01687g01009.1;Niben101Scf00920g00016.1;Niben101Scf19358g00011.1;Niben101Ctg16428g00003.1	2;2;1;1	1;1;1;1	Niben101Scf01687g01009.1 sp|O48850|VA725_ARATH **** Vesicle-associated membrane protein 725 IPR001388 (Synaptobrevin), IPR011012 (Longin-like domain) GO:0006810 (transport), GO:0016021 (integral component of membrane), GO:0016192 (vesicle-mediated transpor	4	2	1	7.7	3.8	234;257;220;220	2873;5010	5321;9362	1940	1078	2293	2448	2575	2625
428	0.0413901	0.0875987	-0.619391	Niben101Scf02114g00010.1	Niben101Scf02114g00010.1;Niben101Scf00927g02017.1	Niben101Scf02114g00010.1;Niben101Scf00927g02017.1	3;3	3;3	Niben101Scf02114g00010.1 sp|P49420|DHAS_PROMA **** Aspartate-semialdehyde dehydrogenase IPR012080 (Aspartate-semialdehyde dehydrogenase), IPR016040 (NAD(P)-binding domain) GO:0003942 (N-acetyl-gamma-glutamyl-phosphate reductase activity), GO:0004073 (aspar	2	3	3	8.7	8.7	366;381	2818;3467;4568	5189;5190;6444;8579;8580	32169	27946	32622	37544	45045	59876
429	0.742623	0.506473	-0.0325909	Niben101Scf02114g00012.1	Niben101Scf02114g00012.1;Niben101Scf00927g02025.1	Niben101Scf02114g00012.1;Niben101Scf00927g02025.1	1;1	1;1	Niben101Scf02114g00012.1 AT5G14060.1 **** Aspartate kinase family protein LENGTH=544 IPR001341 (Aspartate kinase domain) GO:0004072 (aspartate kinase activity), GO:0008152 (metabolic process), GO:0008652 (cellular amino acid biosynthetic process), GO:00165	2	1	1	2.2	2.2	554;561	2500	4620	1989	1996	2449	1488	2740	2353
43	0.0482287	0.0953176	0.602528	Niben101Scf00017g00005.1	Niben101Scf00017g00005.1;Niben101Scf00182g07004.1	Niben101Scf00017g00005.1;Niben101Scf00182g07004.1	1;1	1;1	Niben101Scf00017g00005.1 sp|A1RWY6|PSB1_THEPD **** Proteasome subunit beta 1 IPR001353 (Proteasome, subunit alpha/beta), IPR029055 (Nucleophile aminohydrolases, N-terminal) GO:0004175 (endopeptidase activity), GO:0004298 (threonine-type endopeptidase activ	2	1	1	4.4	4.4	225;236	1672	3168	761	1334	1045	910	611	547
430	0.11932	0.166475	0.201975	Niben101Scf00941g00013.1	Niben101Scf00941g00013.1	Niben101Scf00941g00013.1	1	1	Niben101Scf00941g00013.1 sp|Q94AI6|SEC6_ARATH **** Exocyst complex component SEC6 IPR010326 (Exocyst complex component Sec6) GO:0000145 (exocyst), GO:0006887 (exocytosis)	1	1	1	1.5	1.5	717	4472	8288;8289	6552	6560	6147	9385	4386	2972
431	0.201173	0.230154	-0.472015	Niben101Scf00941g02004.1	Niben101Scf00941g02004.1	Niben101Scf00941g02004.1	4	1	Niben101Scf00941g02004.1 AT1G34220.1 ***- Regulator of Vps4 activity in the MVB pathway protein LENGTH=649 IPR005061 (Domain of unknown function DUF292, eukaryotic)	1	4	1	9.5	3.2	525	1170;4003;4362;5405	2277;7427;8104;8105;10010;10011	20583	22375	21006	46734	23224	18763
432	0.092287	0.140159	0.273948	Niben101Scf03229g01008.1	Niben101Scf03229g01008.1;Niben101Scf00944g06005.1;Niben101Scf09792g01011.1;Niben101Scf09116g03007.1;Niben101Scf02164g05014.1	Niben101Scf03229g01008.1;Niben101Scf00944g06005.1;Niben101Scf09792g01011.1;Niben101Scf09116g03007.1	3;3;2;2;1	2;2;1;1;1	Niben101Scf03229g01008.1 sp|Q9T043|RL142_ARATH ***- 60S ribosomal protein L14-2 IPR002784 (Ribosomal protein L14), IPR008991 (Translation protein SH3-like domain) GO:0003735 (structural constituent of ribosome), GO:0005622 (intracellular), GO:0005840 (ribo	5	3	2	20.3	15	133;158;134;134;110	691;4175;6592	1337;1338;7724;12039;12040;12041	47972	33544	37399	28905	34549	34895
433	0.104013	0.151932	0.588347	Niben101Scf00944g07004.1	Niben101Scf00944g07004.1	Niben101Scf00944g07004.1	1	1	Niben101Scf00944g07004.1 AT2G33470.1 **** glycolipid transfer protein 1 LENGTH=202 IPR014830 (Glycolipid transfer protein domain) GO:0005737 (cytoplasm), GO:0017089 (glycolipid transporter activity), GO:0046836 (glycolipid transport), GO:0051861 (glycolipi	1	1	1	5.7	5.7	246	4400	8171	283	1291	773	535	356	670
434	0.470942	0.387297	-0.288724	Niben101Scf00944g07017.1	Niben101Scf00944g07017.1;Niben101Scf22702g00005.1;Niben101Scf13185g01008.1;Niben101Scf05516g04016.1	Niben101Scf00944g07017.1;Niben101Scf22702g00005.1;Niben101Scf13185g01008.1	7;6;4;2	7;6;4;2	Niben101Scf00944g07017.1 sp|B4RCH3|SUCC_PHEZH ***- Succinyl-CoA ligase [ADP-forming] subunit beta IPR005809 (Succinyl-CoA synthetase, beta subunit), IPR016102 (Succinyl-CoA synthetase-like) GO:0003824 (catalytic activity), GO:0005524 (ATP binding), GO:0008	4	7	7	21.1	21.1	421;421;306;389	391;1313;1948;2517;2585;4063;6567	711;2553;3647;4654;4801;4802;7541;11997;11998	60213	58127	62677	58715	72720	89688
435	0.0184155	0.0578404	-0.778661	Niben101Scf00951g00005.1	Niben101Scf00951g00005.1	Niben101Scf00951g00005.1	1	1	Niben101Scf00951g00005.1 AT1G06620.1 **** 2-oxoglutarate (2OG) and Fe(II)-dependent oxygenase superfamily protein LENGTH=365 IPR005123 (Oxoglutarate/iron-dependent dioxygenase), IPR026992 (Non-haem dioxygenase N-terminal domain), IPR027443 (Isopenicillin N	1	1	1	2.7	2.7	339	1429	2798	3210	4785	3075	6736	5972	6283
436	0.6342	0.464201	-0.0122046	Niben101Scf00952g03003.1	Niben101Scf00952g03003.1;Niben101Ctg03632g00004.1	Niben101Scf00952g03003.1	8;1	1;0	Niben101Scf00952g03003.1 sp|P04770|GLNA1_PHAVU *-** Glutamine synthetase PR-1 IPR008147 (Glutamine synthetase, beta-Grasp), IPR014746 (Glutamine synthetase/guanido kinase, catalytic domain), IPR027302 (Glutamine synthetase, N-terminal conserved site), IPR0	2	8	1	14.3	3.4	526;91	88;384;1124;1577;1578;1694;2943;4208	163;164;702;2160;2161;3011;3012;3013;3231;5502;7775	51822	51584	71746	61137	58810	56693
437	0	0	2.47462	Niben101Scf00960g15006.1	Niben101Scf00960g15006.1;Niben101Scf01980g02001.1	Niben101Scf00960g15006.1;Niben101Scf01980g02001.1	6;5	2;2	Niben101Scf00960g15006.1 AT1G36160.1 **** acetyl-CoA carboxylase 1 LENGTH=2254 IPR000089 (Biotin/lipoyl attachment), IPR011761 (ATP-grasp fold), IPR011764 (Biotin carboxylation domain), IPR013537 (Acetyl-CoA carboxylase, central domain), IPR016185 (Pre-ATP	2	6	2	2.8	0.8	2288;2292	711;2044;2707;4864;6970;7044	1364;3806;5035;9128;12707;12814	203802	29497	36753	21298	14147	13141
438	0.00870703	0.0336705	-0.83501	Niben101Scf05060g01010.1	Niben101Scf05060g01010.1;Niben101Scf04290g04018.1;Niben101Scf01326g04004.1;Niben101Scf01285g04011.1;Niben101Scf00966g01002.1;Niben101Scf09801g01006.1;Niben101Scf10434g00028.1;Niben101Scf01908g02003.1	Niben101Scf05060g01010.1;Niben101Scf04290g04018.1;Niben101Scf01326g04004.1;Niben101Scf01285g04011.1;Niben101Scf00966g01002.1;Niben101Scf09801g01006.1;Niben101Scf10434g00028.1	3;3;3;3;3;2;2;1	1;1;1;1;1;0;1;0	Niben101Scf05060g01010.1 sp|P41098|RL34_TOBAC ***- 60S ribosomal protein L34 IPR008195 (Ribosomal protein L34Ae) GO:0003735 (structural constituent of ribosome), GO:0005622 (intracellular), GO:0005840 (ribosome), GO:0006412 (translation);Niben101Scf04290g0	8	3	1	22.5	10	120;120;120;120;120;79;108;117	275;916;3963	507;508;509;510;511;512;513;1774;1775;1776;1777;7363;7364	49440	46412	58305	59226	91592	124178
439	0.723274	0.498614	-0.00851698	Niben101Scf00971g00024.1	Niben101Scf00971g00024.1	Niben101Scf00971g00024.1	2	1	Niben101Scf00971g00024.1 sp|P80386|AAKB1_RAT --*- 5-AMP-activated protein kinase subunit beta-1 IPR014756 (Immunoglobulin E-set), IPR030079 (Phosphoglucan phosphatase DSP4) GO:0005982 (starch metabolic process), GO:0007623 (circadian rhythm), GO:0019203 (	1	2	1	13.9	7.8	166	1613;4224	3066;7796	7630	4364	6584	5607	7057	6024
44	0.497459	0.401688	-0.26118	Niben101Scf00022g06009.1	Niben101Scf00022g06009.1;Niben101Scf10627g00007.1	Niben101Scf00022g06009.1;Niben101Scf10627g00007.1	2;1	2;1	Niben101Scf00022g06009.1 gb|ABF94264.1| ***- expressed protein [Oryza sativa Japonica Group];Niben101Scf10627g00007.1 emb|CDX76711.1| *-*- BnaC08g32970D [Brassica napus]	2	2	2	7	7	270;336	4604;5635	8633;10401	8556	7164	10749	8771	10891	12060
440	0.000396114	0.00477477	1.50043	Niben101Scf03545g00011.1	Niben101Scf03545g00011.1;Niben101Scf00974g03007.1	Niben101Scf03545g00011.1;Niben101Scf00974g03007.1	1;1	1;1	Niben101Scf03545g00011.1 gb|KEH32990.1| *-*- DCD (development and cell death) domain protein [Medicago truncatula] IPR013989 (Development/cell death domain);Niben101Scf00974g03007.1 AT2G32910.1 *-*- DCD (Development and Cell Death) domain protein LENGTH=69	2	1	1	6.5	6.5	339;712	1353	2676	11381	1934	3256	1774	2193	1890
441	0.66222	0.475604	-0.218467	Niben101Scf00978g08004.1	Niben101Scf00978g08004.1	Niben101Scf00978g08004.1	9	3	Niben101Scf00978g08004.1 sp|Q00766|PHS1_DICDI **** Glycogen phosphorylase 1 IPR000811 (Glycosyl transferase, family 35) GO:0004645 (phosphorylase activity), GO:0005975 (carbohydrate metabolic process), GO:0008184 (glycogen phosphorylase activity), GO:00301	1	9	3	13.1	5.1	842	260;339;942;2166;2170;2302;2974;3175;4520	482;483;484;613;1826;4020;4021;4025;4253;5547;5921;5922;5923;8412;8413	86671	77364	80007	89059	103266	91617
442	0.132541	0.177874	-0.485041	Niben101Scf00980g07010.1	Niben101Scf00980g07010.1;Niben101Scf06266g00009.1	Niben101Scf00980g07010.1	5;2	5;2	Niben101Scf00980g07010.1 AT3G47930.1 **** L-galactono-1,4-lactone dehydrogenase LENGTH=610 IPR007173 (D-arabinono-1,4-lactone oxidase), IPR010029 (Galactonolactone dehydrogenase), IPR016166 (FAD-binding, type 2) GO:0003824 (catalytic activity), GO:0003885	2	5	5	9	9	564;588	3852;3981;4090;5206;7398	7172;7391;7392;7393;7585;9651;13375	8552	7625	8939	14664	10271	10218
443	0.479753	0.392606	-0.265548	Niben101Scf00983g02001.1	Niben101Scf00983g02001.1;Niben101Scf02395g03010.1;Niben101Scf00440g00002.1;Niben101Scf17164g00010.1	Niben101Scf00983g02001.1	10;2;2;1	3;0;0;0	Niben101Scf00983g02001.1 AT1G54340.1 **** isocitrate dehydrogenase LENGTH=416 IPR004790 (Isocitrate dehydrogenase NADP-dependent), IPR024084 (Isopropylmalate dehydrogenase-like domain) GO:0000287 (magnesium ion binding), GO:0004450 (isocitrate dehydrogenas	4	10	3	24.6	6.7	415;269;408;250	759;983;2940;3921;3989;4251;5452;6677;7052;7234	1422;1423;1895;5499;7296;7403;7905;7906;10084;12207;12828;12829;13123	52869	45568	63731	62197	66608	66136
444	0.0392003	0.0850081	0.535658	Niben101Scf01234g00006.1	Niben101Scf01234g00006.1;Niben101Scf06085g00009.1;Niben101Scf02911g06015.1;Niben101Scf00985g06001.1;Niben101Scf06023g03018.1;Niben101Scf02414g02002.1	Niben101Scf01234g00006.1;Niben101Scf06085g00009.1;Niben101Scf02911g06015.1;Niben101Scf00985g06001.1;Niben101Scf06023g03018.1;Niben101Scf02414g02002.1	2;2;2;2;2;2	1;1;1;1;1;1	Niben101Scf01234g00006.1 sp|E2RQ15|RAB25_CANFA ***- Ras-related protein Rab-25 IPR001806 (Small GTPase superfamily), IPR002041 (Ran GTPase), IPR005225 (Small GTP-binding protein domain), IPR027417 (P-loop containing nucleoside triphosphate hydrolase) GO:00	6	2	1	10.1	5.1	217;225;225;225;226;274	625;3363	1233;6265	3283	2328	2069	2139	1487	1672
445	0.700628	0.489781	-0.189664	Niben101Scf00986g01010.1	Niben101Scf00986g01010.1	Niben101Scf00986g01010.1	3	1	Niben101Scf00986g01010.1 sp|A0PPP5|TAL_MYCUA ***- Transaldolase IPR001585 (Transaldolase), IPR013785 (Aldolase-type TIM barrel) GO:0003824 (catalytic activity), GO:0004801 (sedoheptulose-7-phosphate:D-glyceraldehyde-3-phosphate glyceronetransferase activit	1	3	1	7.9	2.9	443	76;397;2897	144;718;5377	8037	5583	5761	6627	7613	7864
446	0.277661	0.284464	-0.361856	Niben101Scf00986g02002.1	Niben101Scf00986g02002.1;Niben101Scf01818g05006.1	Niben101Scf00986g02002.1;Niben101Scf01818g05006.1	5;4	4;3	Niben101Scf00986g02002.1 sp|A7X2W2|SYG_STAA1 *-** Glycine--tRNA ligase IPR009068 (S15/NS1, RNA-binding), IPR027031 (Glycyl-tRNA synthetase/DNA polymerase subunit gamma-2) GO:0000166 (nucleotide binding), GO:0004812 (aminoacyl-tRNA ligase activity), GO:0004	2	5	4	6.8	5.9	731;731	1804;4548;5076;5118;5899	3434;8466;9455;9514;9515;10863	46150	47963	50577	66086	63714	56138
447	0.0144021	0.0484171	0.553175	Niben101Scf05051g02002.1	Niben101Scf05051g02002.1;Niben101Scf00988g00002.1	Niben101Scf05051g02002.1;Niben101Scf00988g00002.1	4;4	4;4	Niben101Scf05051g02002.1 AT2G37180.1 ***- Aquaporin-like superfamily protein LENGTH=285 IPR000425 (Major intrinsic protein), IPR023271 (Aquaporin-like) GO:0005215 (transporter activity), GO:0006810 (transport), GO:0016020 (membrane);Niben101Scf00988g00002.	2	4	4	14.7	14.7	272;287	287;2050;6253;7251	530;3817;11498;13160	23290	15784	14904	12819	11577	12391
448	0.99849	0.599363	-0.112245	Niben101Scf12903g02008.1	Niben101Scf12903g02008.1;Niben101Scf05051g03020.1;Niben101Scf01185g02002.1;Niben101Scf00988g01008.1	Niben101Scf12903g02008.1;Niben101Scf05051g03020.1;Niben101Scf01185g02002.1;Niben101Scf00988g01008.1	4;4;4;4	1;1;1;1	Niben101Scf12903g02008.1 sp|C3MZB8|RL11_SULIA ***- 50S ribosomal protein L11 IPR000911 (Ribosomal protein L11/L12) GO:0003735 (structural constituent of ribosome), GO:0005840 (ribosome), GO:0006412 (translation);Niben101Scf05051g03020.1 sp|C3MZB8|RL11_SULI	4	4	1	31.9	9.6	166;166;166;166	1185;3127;7015;7027	2304;2305;5829;5830;12767;12787;12788	17013	17844	23814	18175	20360	24883
449	0.00592676	0.025915	0.663935	Niben101Scf04778g02012.1	Niben101Scf04778g02012.1;Niben101Scf00988g06010.1;Niben101Scf06726g00017.1	Niben101Scf04778g02012.1;Niben101Scf00988g06010.1;Niben101Scf06726g00017.1	1;1;1	1;1;1	Niben101Scf04778g02012.1 sp|Q6Z382|COPG2_ORYSJ ***- Coatomer subunit gamma-2 IPR009028 (Coatomer/calthrin adaptor appendage, C-terminal subdomain), IPR013041 (Coatomer/clathrin adaptor appendage, Ig-like subdomain), IPR016024 (Armadillo-type fold), IPR0171	3	1	1	1	1	886;898;1018	661	1294	17107	7556	12301	8747	10402	4181
45	0.0173916	0.0551422	0.541678	Niben101Scf00023g02002.1	Niben101Scf00023g02002.1	Niben101Scf00023g02002.1	1	1	Niben101Scf00023g02002.1 ref|NP_001055171.1| *-*- product [Oryza sativa Japonica Group]	1	1	1	3.2	3.2	528	5570	10271	9184	9787	7985	7641	5638	5239
450	0.0360164	0.0804508	0.457751	Niben101Scf00991g05009.1	Niben101Scf00991g05009.1;Niben101Scf00853g07006.1	Niben101Scf00991g05009.1;Niben101Scf00853g07006.1	2;1	1;0	Niben101Scf00991g05009.1 sp|P51414|RL261_ARATH **** 60S ribosomal protein L26-1 IPR005756 (Ribosomal protein L26/L24P, eukaryotic/archaeal), IPR008991 (Translation protein SH3-like domain) GO:0003735 (structural constituent of ribosome), GO:0005622 (intrac	2	2	1	15.8	8.2	146;146	2292;6867	4241;12543	5227	4964	6217	3047	4215	4685
451	0.737451	0.504453	-0.199297	Niben101Scf01001g05001.1	Niben101Scf01001g05001.1	Niben101Scf01001g05001.1	1	1	Niben101Scf01001g05001.1 AT2G26980.4 **** CBL-interacting protein kinase 3 LENGTH=451 IPR004041 (NAF domain), IPR011009 (Protein kinase-like domain) GO:0004672 (protein kinase activity), GO:0004674 (protein serine/threonine kinase activity), GO:0005524 (AT	1	1	1	2.3	2.3	479	4787	9018;9019	12690	12572	13013	15025	17563	11357
452	0.719365	0.497695	-0.165756	Niben101Scf11443g01001.1	Niben101Scf11443g01001.1;Niben101Scf01002g10009.1	Niben101Scf11443g01001.1;Niben101Scf01002g10009.1	2;2	2;2	Niben101Scf11443g01001.1 gb|AAM60860.1| *-*- 4-methyl-5(b-hydroxyethyl)-thiazole monophosphate biosynthesis protein, putative [Arabidopsis thaliana] IPR006287 (DJ-1), IPR029062 (Class I glutamine amidotransferase-like);Niben101Scf01002g10009.1 sp|B7MCM0|HC	2	2	2	5.7	5.7	401;438	151;297	322;541	8923	4476	5968	6495	7183	8047
453	0.615456	0.456762	-0.236622	Niben101Scf01005g04004.1	Niben101Scf01005g04004.1;Niben101Scf07608g02014.1	Niben101Scf01005g04004.1;Niben101Scf07608g02014.1	4;4	4;4	Niben101Scf01005g04004.1 ref|WP_014243176.1| **** 2-oxoglutarate translocator [Bacteriovorax marinus] ref|YP_005034360.1| putative membrane transport protein [Bacteriovorax marinus SJ] emb|CBW25389.1| putative membrane transport protein [Bacteriovorax mari	2	4	4	6.5	6.5	583;586	320;1334;5668;5669	582;583;584;2641;2642;2643;2644;2645;2646;10450;10451;10452	77508	66066	84209	72397	105407	90577
454	0.983894	0.59514	-0.154641	Niben101Scf01005g04005.1	Niben101Scf01005g04005.1;Niben101Scf07608g01021.1	Niben101Scf01005g04005.1;Niben101Scf07608g01021.1	1;1	1;1	Niben101Scf01005g04005.1 sp|Q9JZ77|RIBB_NEIMB **** 3,4-dihydroxy-2-butanone 4-phosphate synthase IPR000422 (3,4-dihydroxy-2-butanone 4-phosphate synthase, RibB), IPR000926 (GTP cyclohydrolase II, RibA), IPR016299 (Riboflavin biosynthesis protein RibBA) GO:	2	1	1	2.9	2.9	554;557	1352	2675	513	267	422	214	430	694
455	0.0317339	0.0737088	0.536024	Niben101Scf01005g11010.1	Niben101Scf01005g11010.1;Niben101Scf03154g01010.1;Niben101Scf02537g04006.1;Niben101Scf03496g00022.1;Niben101Scf11865g01003.1	Niben101Scf01005g11010.1;Niben101Scf03154g01010.1;Niben101Scf02537g04006.1	3;2;2;1;1	1;0;0;1;0	Niben101Scf01005g11010.1 ref|XP_003615152.1| **** 2-dehydro-3-deoxyphosphoheptonate aldolase (3-deoxy-d-arabino-heptulosonate 7-phosphate synthase) [Medicago truncatula] gb|AES98110.1| phospho-2-dehydro-3-deoxyheptonate aldolase [Medicago truncatula] IPR00	5	3	1	6.4	2.4	531;215;542;277;535	259;3923;4319	481;7299;8020	4050	2936	2955	2678	2212	1966
456	0.524193	0.4133	0.0220281	Niben101Scf01006g04005.1	Niben101Scf01006g04005.1	Niben101Scf01006g04005.1	2	2	Niben101Scf01006g04005.1 sp|Q54VX4|MCFJ_DICDI ***- Mitochondrial substrate carrier family protein J IPR018108 (Mitochondrial substrate/solute carrier), IPR023395 (Mitochondrial carrier domain)	1	2	2	8.6	8.6	302	6251;7296	11495;11496;13227	24349	23717	26046	23686	25026	24277
457	0.00781764	0.0316012	-0.847995	Niben101Scf01010g00009.1	Niben101Scf01010g00009.1;Niben101Scf02168g04008.1;Niben101Scf03103g00015.1;Niben101Scf03103g00016.1;Niben101Scf03175g00001.1;Niben101Scf05434g03013.1	Niben101Scf01010g00009.1;Niben101Scf02168g04008.1	7;7;2;1;1;1	3;3;1;1;1;1	Niben101Scf01010g00009.1 AT5G19760.1 ***- Mitochondrial substrate carrier family protein LENGTH=298 IPR018108 (Mitochondrial substrate/solute carrier), IPR023395 (Mitochondrial carrier domain);Niben101Scf02168g04008.1 AT5G19760.1 ***- Mitochondrial substra	6	7	3	24.6	13.5	297;387;165;86;225;266	373;2355;2658;3273;4501;4507;4612	677;678;679;680;681;682;683;684;4349;4937;6110;6111;6112;6113;8361;8362;8363;8371;8372;8373;8645;8646	169901	117045	172138	176717	358266	291367
458	0.00356502	0.0195492	-1.06712	Niben101Scf01017g02001.1	Niben101Scf01017g02001.1	Niben101Scf01017g02001.1	1	1	Niben101Scf01017g02001.1 emb|CDY43683.1| --*- BnaA04g20080D [Brassica napus]	1	1	1	6.8	6.8	191	2005	3728	725	2602	2395	5645	2902	3442
459	0.00152466	0.0130769	0.85239	Niben101Scf09822g00004.1	Niben101Scf09822g00004.1;Niben101Scf01017g03006.1	Niben101Scf09822g00004.1;Niben101Scf01017g03006.1	2;2	2;2	Niben101Scf09822g00004.1 AT2G43840.2 *-*- UDP-glycosyltransferase 74 F1 LENGTH=449 IPR002213 (UDP-glucuronosyl/UDP-glucosyltransferase) GO:0008152 (metabolic process), GO:0016758 (transferase activity, transferring hexosyl groups);Niben101Scf01017g03006.1	2	2	2	12.1	12.1	124;449	2276;4392	4211;8156;8157	45166	26743	35041	23510	16819	18907
46	0.524051	0.4133	-0.25418	Niben101Scf00023g08006.1	Niben101Scf00023g08006.1;Niben101Scf00311g03009.1	Niben101Scf00023g08006.1;Niben101Scf00311g03009.1	2;2	2;2	Niben101Scf00023g08006.1 sp|C5D7P0|HIS5_GEOSW *-** Imidazole glycerol phosphate synthase subunit HisH IPR006062 (Histidine biosynthesis), IPR010139 (Imidazole glycerol phosphate synthase, subunit H), IPR014640 (Imidazole glycerol phosphate synthase HisHF),	2	2	2	3.5	3.5	550;600	2441;6318	4483;11610	17081	17768	20394	22078	23880	19928
460	0.0273617	0.068633	-0.721045	Niben101Scf01020g00017.1	Niben101Scf01020g00017.1	Niben101Scf01020g00017.1	1	1	Niben101Scf01020g00017.1 AT1G29370.1 ***- Kinase-related protein of unknown function (DUF1296) LENGTH=831 IPR009060 (UBA-like), IPR009719 (Protein of unknown function DUF1296, plant) GO:0005515 (protein binding)	1	1	1	1.2	1.2	881	6459	11811	6061	6587	5758	14070	8889	7381
461	0.129454	0.174783	-0.614242	Niben101Scf02111g16022.1	Niben101Scf02111g16022.1;Niben101Scf01022g02010.1	Niben101Scf02111g16022.1;Niben101Scf01022g02010.1	1;1	1;1	Niben101Scf02111g16022.1 sp|Q9CR41|HYPK_MOUSE ***- Huntingtin-interacting protein K;Niben101Scf01022g02010.1 sp|Q9NX55|HYPK_HUMAN -**- Huntingtin-interacting protein K	2	1	1	14	14	100;100	4379	8131	1110	725	1059	2123	1212	1095
462	0.291428	0.292793	0.120213	Niben101Scf01022g03042.1	Niben101Scf01022g03042.1	Niben101Scf01022g03042.1	11	1	Niben101Scf01022g03042.1 sp|O93988|ACL1_SORMK **** ATP-citrate synthase subunit 1 IPR002020 (Citrate synthase-like), IPR016102 (Succinyl-CoA synthetase-like) GO:0003824 (catalytic activity), GO:0003878 (ATP citrate synthase activity), GO:0004775 (succinate	1	11	1	27.8	2.6	417	1046;1470;1738;1863;2181;2251;2671;2979;5504;5567;6673	2008;2850;2851;2852;2853;3325;3530;4039;4177;4178;4957;4958;4959;5553;10159;10160;10161;10268;12203	30785	23520	30037	26246	28567	22786
463	0.0777504	0.125877	-0.545177	Niben101Scf01025g07021.1	Niben101Scf01025g07021.1	Niben101Scf01025g07021.1	4	2	Niben101Scf01025g07021.1 sp|Q62848|ARFG1_RAT *-** ADP-ribosylation factor GTPase-activating protein 1 IPR001164 (Arf GTPase activating protein) GO:0008060 (ARF GTPase activator activity), GO:0008270 (zinc ion binding), GO:0032312 (regulation of ARF GTPase	1	4	2	14.8	9.3	366	1679;2863;4130;5937	3183;5307;7654;10974	14113	19057	21645	36605	21553	21828
464	0.0228849	0.0664208	-0.706247	Niben101Scf01025g13001.1	Niben101Scf01025g13001.1;Niben101Scf14877g01015.1	Niben101Scf01025g13001.1;Niben101Scf14877g01015.1	7;5	7;5	Niben101Scf01025g13001.1 sp|Q93Y40|ORP3C_ARATH ***- Oxysterol-binding protein-related protein 3C IPR000648 (Oxysterol-binding protein);Niben101Scf14877g01015.1 sp|Q93Y40|ORP3C_ARATH ***- Oxysterol-binding protein-related protein 3C IPR000648 (Oxysterol-bin	2	7	7	17.1	17.1	469;483	57;1491;2270;3236;5542;6453;6754	116;117;2885;2886;4205;6024;6025;10230;10231;11802;12322	50834	54750	44593	106571	72256	66195
465	0.216584	0.241492	0.177769	Niben101Scf01028g02002.1	Niben101Scf01028g02002.1;Niben101Scf02917g00004.1	Niben101Scf01028g02002.1;Niben101Scf02917g00004.1	2;1	2;1	Niben101Scf01028g02002.1 sp|P45482|FTSZ_NOSS1 ***- Cell division protein FtsZ IPR003008 (Tubulin/FtsZ, GTPase domain);Niben101Scf02917g00004.1 sp|P45482|FTSZ_NOSS1 ***- Cell division protein FtsZ IPR000158 (Cell division protein FtsZ) GO:0003924 (GTPase ac	2	2	2	7.4	7.4	338;468	2414;7095	4438;12908;12909	9724	10855	11190	9739	10587	7760
466	0.263722	0.276103	0.177916	Niben101Scf04007g07024.1	Niben101Scf04007g07024.1;Niben101Scf01032g02002.1	Niben101Scf04007g07024.1;Niben101Scf01032g02002.1	1;1	1;1	Niben101Scf04007g07024.1 sp|O48724|WEB1_ARATH ***- Protein WEAK CHLOROPLAST MOVEMENT UNDER BLUE LIGHT 1 IPR008545 (WEB family);Niben101Scf01032g02002.1 sp|O48724|WEB1_ARATH ***- Protein WEAK CHLOROPLAST MOVEMENT UNDER BLUE LIGHT 1 IPR008545 (WEB family)	2	1	1	1.2	1.2	856;856	356	651	6367	4442	3878	5484	4186	3313
467	0.360725	0.330849	0.0693217	Niben101Scf01033g02014.1	Niben101Scf01033g02014.1;Niben101Scf08368g05014.1;Niben101Scf10855g08001.1;Niben101Scf30946g00021.1;Niben101Scf10873g00008.1;Niben101Scf10299g00004.1;Niben101Scf01993g00001.1	Niben101Scf01033g02014.1;Niben101Scf08368g05014.1;Niben101Scf10855g08001.1;Niben101Scf30946g00021.1;Niben101Scf10873g00008.1;Niben101Scf10299g00004.1;Niben101Scf01993g00001.1	2;2;1;1;1;1;1	2;2;1;1;1;1;1	Niben101Scf01033g02014.1 sp|Q93YP0|UEV1A_ARATH ***- Ubiquitin-conjugating enzyme E2 variant 1A IPR016135 (Ubiquitin-conjugating enzyme/RWD-like);Niben101Scf08368g05014.1 sp|Q2T9X7|UB2E3_BOVIN *-*- Ubiquitin-conjugating enzyme E2 E3 IPR016135 (Ubiquitin-con	7	2	2	16.2	16.2	160;164;144;146;146;146;146	3999;5115	7422;9510;9511	5776	6673	5989	8614	5187	3772
468	0.00203288	0.0148634	-1.12923	Niben101Scf01033g03005.1	Niben101Scf01033g03005.1	Niben101Scf01033g03005.1	1	1	Niben101Scf01033g03005.1 sp|Q84MB3|ACCH1_ARATH ***- 1-aminocyclopropane-1-carboxylate oxidase homolog 1 IPR005123 (Oxoglutarate/iron-dependent dioxygenase), IPR026992 (Non-haem dioxygenase N-terminal domain), IPR027443 (Isopenicillin N synthase-like) GO:00	1	1	1	2.3	2.3	429	6177	11347;11348	3927	4972	4781	13055	8869	8000
469	0.0756652	0.123163	0.324754	Niben101Scf01036g03007.1	Niben101Scf01036g03007.1;Niben101Scf02602g00001.1	Niben101Scf01036g03007.1;Niben101Scf02602g00001.1	2;2	1;1	Niben101Scf01036g03007.1 AT4G03520.1 *-*- Thioredoxin superfamily protein LENGTH=186 IPR005746 (Thioredoxin), IPR012336 (Thioredoxin-like fold) GO:0006662 (glycerol ether metabolic process), GO:0015035 (protein disulfide oxidoreductase activity), GO:004545	2	2	1	12.5	7.1	168;183	5582;6930	10287;10288;10289;12641;12642	10584	10425	10544	7823	8590	8780
47	0.0726084	0.120235	0.275936	Niben101Scf00024g04006.1	Niben101Scf00024g04006.1;Niben101Ctg12629g00003.1;Niben101Scf23241g00002.1	Niben101Scf00024g04006.1	5;2;1	4;2;1	Niben101Scf00024g04006.1 sp|P83970|PMA1_WHEAT *-** Plasma membrane ATPase IPR001757 (P-type ATPase), IPR004014 (Cation-transporting P-type ATPase, N-terminal), IPR023298 (P-type ATPase, transmembrane domain), IPR023299 (P-type ATPase, cytoplasmic domain N	3	5	4	18	13.4	560;195;227	2709;3060;3730;3867;4000	5037;5691;6975;6976;7192;7423	26601	18008	23978	22172	23739	10736
470	0.00173393	0.0136471	0.98868	Niben101Scf01037g09012.1	Niben101Scf01037g09012.1	Niben101Scf01037g09012.1	6	1	Niben101Scf01037g09012.1 sp|B8DPN2|SYT_DESVM **** Threonine--tRNA ligase IPR002320 (Threonine-tRNA ligase, class IIa) GO:0000166 (nucleotide binding), GO:0004812 (aminoacyl-tRNA ligase activity), GO:0004829 (threonine-tRNA ligase activity), GO:0005524 (ATP	1	6	1	9.6	2.1	677	2049;2150;2914;2960;3364;6572	3816;3996;3997;3998;5448;5528;6266;12007	4878	5685	5306	2940	2647	2410
471	0.0256652	0.0674468	0.587667	Niben101Scf01041g04001.1	Niben101Scf01041g04001.1;Niben101Scf05298g06005.1	Niben101Scf01041g04001.1;Niben101Scf05298g06005.1	2;1	1;0	Niben101Scf01041g04001.1 AT1G56220.3 ***- Dormancy/auxin associated family protein LENGTH=140 IPR008406 (Dormancyauxin associated);Niben101Scf05298g06005.1 AT1G56220.3 ***- Dormancy/auxin associated family protein LENGTH=140 IPR008406 (Dormancyauxin associ	2	2	1	23.6	10.2	127;120	4288;5475	7969;10115	4186	2536	2089	2826	1618	1419
472	0.573416	0.436462	-0.247054	Niben101Scf01521g01018.1	Niben101Scf01521g01018.1;Niben101Scf01045g00016.1	Niben101Scf01521g01018.1;Niben101Scf01045g00016.1	1;1	1;1	Niben101Scf01521g01018.1 sp|B3H4F1|SP1L1_ARATH *-*- Protein SPIRAL1-like 1;Niben101Scf01045g00016.1 sp|B3H4F1|SP1L1_ARATH ***- Protein SPIRAL1-like 1	2	1	1	16.8	16.8	107;107	5940	10980;10981	4903	6315	5652	8140	6100	5781
473	0.0310164	0.0730634	0.374815	Niben101Scf01048g00005.1	Niben101Scf01048g00005.1;Niben101Scf07073g02007.1;Niben101Scf00069g12017.1	Niben101Scf01048g00005.1;Niben101Scf07073g02007.1;Niben101Scf00069g12017.1	8;7;4	6;5;3	Niben101Scf01048g00005.1 AT5G26780.3 **** serine hydroxymethyltransferase 2 LENGTH=533 IPR001085 (Serine hydroxymethyltransferase), IPR015424 (Pyridoxal phosphate-dependent transferase) GO:0003824 (catalytic activity), GO:0004372 (glycine hydroxymethyltran	3	8	6	17.2	12.4	518;518;518	927;2071;2446;4062;4829;4911;4962;6834	1803;3851;4492;4493;7538;7539;7540;9079;9200;9295;9296;12470	161352	137045	137485	107567	139649	88938
474	0.0171973	0.0546556	0.507149	Niben101Scf01049g02006.1	Niben101Scf01049g02006.1	Niben101Scf01049g02006.1	2	2	Niben101Scf01049g02006.1 sp|Q6ZLK0|OST48_ORYSJ **** Dolichyl-diphosphooligosaccharide--protein glycosyltransferase 48 kDa subunit IPR005013 (Dolichyl-diphosphooligosaccharide--protein glycosyltransferase subunit WBP1) GO:0004579 (dolichyl-diphosphooligosac	1	2	2	6	6	435	312;2556	566;4739	30343	23425	24015	18340	18655	17734
475	0.000171898	0.00343284	1.38201	Niben101Scf01051g09003.1	Niben101Scf01051g09003.1;Niben101Scf14036g00004.1	Niben101Scf01051g09003.1	5;2	1;0	Niben101Scf01051g09003.1 sp|Q99L47|F10A1_MOUSE *-*- Hsc70-interacting protein IPR006636 (Heat shock chaperonin-binding), IPR011990 (Tetratricopeptide-like helical domain) GO:0005515 (protein binding)	2	5	1	12.2	1.8	392;370	982;2688;3405;4331;6604	1892;1893;1894;4997;6329;6330;6331;6332;6333;6334;8050;12074	173156	290846	179797	102867	73969	70180
477	0.114918	0.161682	0.269899	Niben101Scf01053g01016.1	Niben101Scf01053g01016.1;Niben101Scf08728g01001.1	Niben101Scf01053g01016.1;Niben101Scf08728g01001.1	1;1	1;1	Niben101Scf01053g01016.1 sp|Q9ZUI6|AP1G2_ARATH ***- AP-1 complex subunit gamma-2 IPR016024 (Armadillo-type fold), IPR017107 (Adaptor protein complex AP-1, gamma subunit) GO:0005488 (binding), GO:0005794 (Golgi apparatus), GO:0006886 (intracellular protein	2	1	1	2	2	559;862	686	1332	5769	5298	6967	6569	5200	3188
478	0.101928	0.14978	0.36289	Niben101Scf01055g01010.1	Niben101Scf01055g01010.1	Niben101Scf01055g01010.1	1	1	Niben101Scf01055g01010.1 sp|P23438|SSRB_CANFA ***- Translocon-associated protein subunit beta IPR008856 (Translocon-associated protein subunit beta) GO:0005783 (endoplasmic reticulum), GO:0016021 (integral component of membrane)	1	1	1	5.8	5.8	190	6502	11883	2678	2600	3099	2222	1914	2378
479	0.161009	0.200093	-0.440431	Niben101Scf01056g03016.1	Niben101Scf01056g03016.1	Niben101Scf01056g03016.1	2	2	Niben101Scf01056g03016.1 sp|Q8RXH2|NUP85_ARATH ***- Nuclear pore complex protein NUP85 IPR011502 (Nucleoporin Nup85-like)	1	2	2	2.9	2.9	719	4178;5040	7727;9404	8537	8212	10676	11957	12516	12743
48	0.974492	0.591056	-0.112747	Niben101Scf00028g03009.1	Niben101Scf00028g03009.1	Niben101Scf00028g03009.1	1	1	Niben101Scf00028g03009.1 sp|Q110B7|RL14_TRIEI ***- 50S ribosomal protein L14 IPR000218 (Ribosomal protein L14b/L23e), IPR023571 (Ribosomal protein L14 domain) GO:0003735 (structural constituent of ribosome), GO:0005840 (ribosome), GO:0006412 (translation)	1	1	1	22.7	22.7	75	4453	8259	3065	3965	3833	4295	3402	4049
480	0.301809	0.298683	-0.356701	Niben101Scf01061g00001.1	Niben101Scf01061g00001.1;Niben101Scf32851g00006.1;Niben101Scf04787g02004.1	Niben101Scf01061g00001.1;Niben101Scf32851g00006.1;Niben101Scf04787g02004.1	2;2;2	1;1;1	Niben101Scf01061g00001.1 sp|P49211|RL321_ARATH ***- 60S ribosomal protein L32-1 IPR001515 (Ribosomal protein L32e) GO:0003735 (structural constituent of ribosome), GO:0005622 (intracellular), GO:0005840 (ribosome), GO:0006412 (translation);Niben101Scf32851	3	2	1	15	5.3	133;152;152	875;6541	1715;1716;11953;11954	49007	41876	38139	42079	57971	65162
481	0.693468	0.487871	-0.210537	Niben101Scf01063g03007.1	Niben101Scf01063g03007.1;Niben101Ctg14192g00001.1;Niben101Scf03326g02008.1;Niben101Scf08149g00031.1;Niben101Scf02249g04007.1	Niben101Scf01063g03007.1;Niben101Ctg14192g00001.1;Niben101Scf03326g02008.1;Niben101Scf08149g00031.1;Niben101Scf02249g04007.1	4;3;3;2;2	2;1;1;0;0	Niben101Scf01063g03007.1 sp|Q14498|RBM39_HUMAN --** RNA-binding protein 39 IPR012677 (Nucleotide-binding alpha-beta plait domain) GO:0000166 (nucleotide binding), GO:0003676 (nucleic acid binding);Niben101Ctg14192g00001.1 AT4G17720.1 ***- RNA-binding (RRM/	5	4	2	16.5	10.1	278;173;275;272;295	202;3226;5828;6611	398;399;400;401;402;6011;6012;10701;12085	27195	27093	24213	36950	27871	26014
482	0.244813	0.263312	-0.421855	Niben101Scf01063g04003.1	Niben101Scf01063g04003.1;Niben101Scf03326g01016.1	Niben101Scf01063g04003.1;Niben101Scf03326g01016.1	12;6	12;6	Niben101Scf01063g04003.1 sp|P0CR79|HSE1_CRYNB *-*- Class E vacuolar protein-sorting machinery protein HSE1 IPR008942 (ENTH/VHS), IPR014645 (Target of Myb protein 1) GO:0005622 (intracellular), GO:0006886 (intracellular protein transport);Niben101Scf03326g0	2	12	12	28.4	28.4	394;270	485;1800;1864;2257;3120;3586;3922;3988;5098;5111;5366;7313	921;3430;3531;3532;4187;5818;5819;6681;7297;7298;7400;7401;7402;9483;9505;9506;9958;13251;13252	211264	220089	194137	393403	226769	217765
483	0.111413	0.158754	-0.545817	Niben101Scf15092g00003.1	Niben101Scf15092g00003.1;Niben101Scf01063g05023.1	Niben101Scf15092g00003.1;Niben101Scf01063g05023.1	1;1	1;1	Niben101Scf15092g00003.1 sp|P31687|4CL2_SOYBN ***- 4-coumarate--CoA ligase 2 IPR000873 (AMP-dependent synthetase/ligase) GO:0003824 (catalytic activity), GO:0008152 (metabolic process);Niben101Scf01063g05023.1 sp|P31687|4CL2_SOYBN ***- 4-coumarate--CoA lig	2	1	1	3	3	364;626	4266	7942	2511	2332	2753	3688	3449	3952
484	0.478774	0.392044	0.0295763	Niben101Scf01063g11008.1	Niben101Scf01063g11008.1	Niben101Scf01063g11008.1	3	1	Niben101Scf01063g11008.1 ref|NP_001190855.1| *-*- vacuolar iron transporter-like protein [Arabidopsis thaliana] gb|AEE85402.1| vacuolar iron transporter-like protein [Arabidopsis thaliana] IPR008217 (Ccc1 family)	1	3	1	7.6	2.7	516	1599;2236;5385	3044;4152;4153;4154;4155;4156;4157;9983	11677	15215	14405	17937	11935	10587
485	0.0444469	0.0909327	-0.629889	Niben101Scf01066g01009.1	Niben101Scf01066g01009.1;Niben101Scf05247g01011.1	Niben101Scf01066g01009.1;Niben101Scf05247g01011.1	2;1	2;1	Niben101Scf01066g01009.1 sp|O95208|EPN2_HUMAN *-*- Epsin-2 IPR008942 (ENTH/VHS);Niben101Scf05247g01011.1 sp|O95208|EPN2_HUMAN *-*- Epsin-2 IPR008942 (ENTH/VHS)	2	2	2	2.4	2.4	927;857	1365;2679	2704;2705;4971	5254	9488	6440	15361	9065	8352
486	0.0754111	0.122935	0.340537	Niben101Scf14374g00001.1	Niben101Scf14374g00001.1;Niben101Scf01066g05013.1	Niben101Scf14374g00001.1;Niben101Scf01066g05013.1	1;1	1;1	Niben101Scf14374g00001.1 sp|B9E9K7|RL18_MACCJ ***- 50S ribosomal protein L18 IPR005484 (Ribosomal protein L18/L5) GO:0003735 (structural constituent of ribosome), GO:0005622 (intracellular), GO:0005840 (ribosome), GO:0006412 (translation);Niben101Scf01066g	2	1	1	5.6	5.6	162;162	3065	5697	10881	7516	9108	7081	6939	7702
487	0.110202	0.158378	-0.529271	Niben101Scf01068g05007.1	Niben101Scf01068g05007.1;Niben101Scf03035g05011.1;Niben101Scf06183g01001.1;Niben101Scf02873g02007.1	Niben101Scf01068g05007.1;Niben101Scf03035g05011.1;Niben101Scf06183g01001.1;Niben101Scf02873g02007.1	1;1;1;1	1;1;1;1	Niben101Scf01068g05007.1 sp|Q9PTW9|PSA7_CARAU **** Proteasome subunit alpha type-7 IPR000426 (Proteasome alpha-subunit, N-terminal domain), IPR001353 (Proteasome, subunit alpha/beta), IPR029055 (Nucleophile aminohydrolases, N-terminal) GO:0004175 (endopept	4	1	1	4.4	4.4	228;235;249;288	1644	3116	3873	6356	5035	10352	5919	5758
488	0.587982	0.442724	-0.0109567	Niben101Scf01070g03003.1	Niben101Scf01070g03003.1	Niben101Scf01070g03003.1	3	1	Niben101Scf01070g03003.1 sp|Q9YGP5|RBPMS_XENLA *-** RNA-binding protein with multiple splicing IPR012677 (Nucleotide-binding alpha-beta plait domain), IPR024888 (U1 small nuclear ribonucleoprotein A/U2 small nuclear ribonucleoprotein B) GO:0000166 (nucle	1	3	1	17.4	7.5	253	300;4337;7079	549;8058;8059;12878;12879	23771	33621	32855	40172	25156	25607
489	0.128259	0.173933	0.413374	Niben101Scf18951g00009.1	Niben101Scf18951g00009.1;Niben101Scf01073g04022.1	Niben101Scf18951g00009.1;Niben101Scf01073g04022.1	1;1	1;1	Niben101Scf18951g00009.1 sp|Q14181|DPOA2_HUMAN **** DNA polymerase alpha subunit B IPR016722 (DNA polymerase alpha, subunit B) GO:0003677 (DNA binding), GO:0003887 (DNA-directed DNA polymerase activity), GO:0006260 (DNA replication);Niben101Scf01073g04022.	2	1	1	2.2	2.2	543;855	5877	10834	738	1000	1152	990	589	591
49	0.829492	0.541644	-0.0697622	Niben101Scf00031g00003.1	Niben101Scf00031g00003.1;Niben101Scf00212g03010.1;Niben101Scf08191g02001.1;Niben101Scf04404g01005.1	Niben101Scf00031g00003.1;Niben101Scf00212g03010.1	24;14;7;1	1;1;0;0	Niben101Scf00031g00003.1 AT3G14940.1 **** phosphoenolpyruvate carboxylase 3 LENGTH=968 IPR021135 (Phosphoenolpyruvate carboxylase) GO:0003824 (catalytic activity), GO:0006099 (tricarboxylic acid cycle), GO:0008964 (phosphoenolpyruvate carboxylase activity)	4	24	1	20.4	1	964;1014;190;70	1129;1130;1175;1728;2110;2397;2538;2996;3565;3609;3738;3748;4219;4250;4885;4941;4957;5168;5252;5265;5593;5766;6357;7120	2167;2168;2169;2170;2282;3308;3916;4416;4702;5573;6650;6651;6735;6986;7017;7018;7019;7789;7904;9160;9161;9249;9250;9281;9282;9283;9284;9285;9286;9287;9598;9709;9710;9726;10303;10304;10607;10608;10609;10610;11672;11673;11674;12950;12951;12952	1248	295	758	886	807	722
490	0.000926756	0.00969466	-1.20377	Niben101Scf01073g05003.1	Niben101Scf01073g05003.1	Niben101Scf01073g05003.1	14	2	Niben101Scf01073g05003.1 sp|P78958|G3P1_SCHPO ***- Glyceraldehyde-3-phosphate dehydrogenase 1 IPR020831 (Glyceraldehyde/Erythrose phosphate dehydrogenase family) GO:0006006 (glucose metabolic process), GO:0016620 (oxidoreductase activity, acting on the ald	1	14	2	35	5.9	340	59;60;95;971;1514;3121;4210;6284;6490;6761;6801;6871;7102;7216	120;121;122;123;124;179;180;181;182;183;184;185;1874;1875;1876;1877;1878;2917;2918;2919;5820;7777;11541;11542;11543;11544;11545;11546;11861;11862;11863;12334;12395;12547;12548;12916;12917;13089;13090;13091	42592	36700	54679	58026	113005	137558
491	0.0538416	0.10233	-0.571071	Niben101Scf01075g02028.1	Niben101Scf01075g02028.1;Niben101Scf06537g00003.1	Niben101Scf01075g02028.1;Niben101Scf06537g00003.1	2;2	2;2	Niben101Scf01075g02028.1 sp|Q7SYV0|SYFAB_XENLA *-*- Phenylalanine--tRNA ligase alpha subunit B;Niben101Scf06537g00003.1 sp|Q7SYV0|SYFAB_XENLA *-*- Phenylalanine--tRNA ligase alpha subunit B	2	2	2	10	10	170;190	4609;7180	8642;13030	16635	15188	23415	22367	32463	27233
492	0.185314	0.217691	-0.562045	Niben101Scf01078g00022.1	Niben101Scf01078g00022.1	Niben101Scf01078g00022.1	2	1	Niben101Scf01078g00022.1 sp|Q9SB63|MOS1_ARATH *-*- Protein MODIFIER OF SNC1 1 IPR009738 (BAT2, N-terminal)	1	2	1	1.8	0.9	1639	1082;5805	2076;10666	7332	13935	10100	29648	9961	6700
493	0.0232661	0.0667269	-0.792071	Niben101Scf01078g00026.1	Niben101Scf01078g00026.1;Niben101Scf17164g00027.1;Niben101Scf03445g00002.1	Niben101Scf01078g00026.1;Niben101Scf17164g00027.1;Niben101Scf03445g00002.1	1;1;1	1;1;1	Niben101Scf01078g00026.1 sp|Q8L8T2|GRXC1_ARATH ***- Glutaredoxin-C1 IPR012336 (Thioredoxin-like fold) GO:0009055 (electron carrier activity), GO:0015035 (protein disulfide oxidoreductase activity), GO:0045454 (cell redox homeostasis);Niben101Scf17164g00027	3	1	1	10.2	10.2	98;108;125	6518	11915;11916	2941	2369	2878	6160	3884	4134
494	0.146413	0.188184	0.182971	Niben101Scf01085g06006.1	Niben101Scf01085g06006.1	Niben101Scf01085g06006.1	5	5	Niben101Scf01085g06006.1 AT5G58320.2 ***- Kinase interacting (KIP1-like) family protein LENGTH=558 IPR011684 (KIP1-like)	1	5	5	8.3	8.3	635	921;3020;4038;6755;7294	1785;5604;7496;12323;13224	62071	74555	67760	80115	52728	47198
495	0.665067	0.477137	-0.303855	Niben101Scf01468g00006.1	Niben101Scf01468g00006.1;Niben101Scf01090g04021.1	Niben101Scf01468g00006.1;Niben101Scf01090g04021.1	1;1	1;1	Niben101Scf01468g00006.1 sp|Q6Q1P4|SMC1_ARATH ***- Structural maintenance of chromosomes protein 1 IPR003395 (RecF/RecN/SMC, N-terminal), IPR010935 (SMCs flexible hinge), IPR027417 (P-loop containing nucleoside triphosphate hydrolase), IPR028468 (Structura	2	1	1	1.8	1.8	844;1218	5535	10220	6148	5598	8528	14668	6102	4257
496	0.578378	0.438951	-0.228419	Niben101Scf02730g00019.1	Niben101Scf02730g00019.1;Niben101Scf01091g00041.1	Niben101Scf02730g00019.1;Niben101Scf01091g00041.1	7;7	7;7	Niben101Scf02730g00019.1 AT5G14780.1 ***- formate dehydrogenase LENGTH=384 IPR006139 (D-isomer specific 2-hydroxyacid dehydrogenase, catalytic domain), IPR016040 (NAD(P)-binding domain), IPR029752 (D-isomer specific 2-hydroxyacid dehydrogenase, NAD-binding	2	7	7	17.7	17.7	385;567	912;2407;2532;2865;3361;4361;7187	1767;4427;4428;4429;4430;4671;5309;6263;8103;13045	34434	29476	45953	37502	46222	44986
497	0	0	1.57872	Niben101Scf06027g01015.1	Niben101Scf06027g01015.1;Niben101Scf01094g02005.1	Niben101Scf06027g01015.1;Niben101Scf01094g02005.1	1;1	1;1	Niben101Scf06027g01015.1 sp|Q3UHX2|HAP28_MOUSE *-*- 28 kDa heat- and acid-stable phosphoprotein IPR019380 (Casein kinase substrate, phosphoprotein PP28);Niben101Scf01094g02005.1 sp|Q3UHX2|HAP28_MOUSE *-*- 28 kDa heat- and acid-stable phosphoprotein IPR0193	2	1	1	11.2	11.2	134;162	4967	9301	61650	50669	36750	25540	17083	7282
498	0.000171898	0.00343284	-1.67961	Niben101Scf01100g01004.1	Niben101Scf01100g01004.1	Niben101Scf01100g01004.1	1	1	Niben101Scf01100g01004.1 sp|Q6DDW6|GPHR_XENLA ***- Golgi pH regulator IPR015672 (The Golgi pH Regulator), IPR025969 (Abscisic acid G-protein coupled receptor-like domain)	1	1	1	3.8	3.8	260	4512	8382	1470	2829	1094	8537	4528	4211
499	0.218326	0.242993	-0.39515	Niben101Scf01100g01006.1	Niben101Scf01100g01006.1;Niben101Scf04727g03006.1;Niben101Scf05433g00004.1	Niben101Scf01100g01006.1;Niben101Scf04727g03006.1	5;5;1	5;5;1	Niben101Scf01100g01006.1 sp|Q2SD23|FADA_HAHCH ***- 3-ketoacyl-CoA thiolase IPR002155 (Thiolase), IPR016039 (Thiolase-like) GO:0003824 (catalytic activity), GO:0008152 (metabolic process), GO:0016747 (transferase activity, transferring acyl groups other tha	3	5	5	10.6	10.6	404;404;407	564;1594;3334;3888;4014	1048;3038;3039;6219;7248;7249;7250;7447	54392	46444	53490	64501	70858	67592
50	0.666771	0.477373	-0.0124174	Niben101Scf02750g03012.1	Niben101Scf02750g03012.1;Niben101Scf15972g02017.1;Niben101Scf00974g00015.1;Niben101Scf00033g01001.1	Niben101Scf02750g03012.1;Niben101Scf15972g02017.1;Niben101Scf00974g00015.1;Niben101Scf00033g01001.1	3;3;3;3	3;3;3;3	Niben101Scf02750g03012.1 sp|Q6NDD1|ATPG_RHOPA **** ATP synthase gamma chain IPR000131 (ATPase, F1 complex, gamma subunit), IPR023632 (ATPase, F1 complex, gamma subunit conserved site), IPR023633 (ATPase, F1 complex, gamma subunit domain) GO:0015986 (ATP sy	4	3	3	10	10	321;324;361;420	3876;4513;4840	7230;7231;8383;9093	39541	24562	45218	29636	44394	36236
500	0.0593647	0.107439	0.391296	Niben101Scf01100g04008.1	Niben101Scf01100g04008.1	Niben101Scf01100g04008.1	2	1	Niben101Scf01100g04008.1 sp|P41216|ACSL1_MOUSE ***- Long-chain-fatty-acid--CoA ligase 1 IPR000873 (AMP-dependent synthetase/ligase) GO:0003824 (catalytic activity), GO:0008152 (metabolic process)	1	2	1	4.1	2.2	555	6741;7008	12303;12757	9483	6115	6018	4956	6174	5351
501	0.366226	0.334022	-0.327805	Niben101Scf01100g05005.1	Niben101Scf01100g05005.1;Niben101Scf16768g01006.1	Niben101Scf01100g05005.1;Niben101Scf16768g01006.1	3;3	1;1	Niben101Scf01100g05005.1 AT1G58470.1 *-** RNA-binding protein 1 LENGTH=360 IPR012677 (Nucleotide-binding alpha-beta plait domain) GO:0000166 (nucleotide binding), GO:0003676 (nucleic acid binding);Niben101Scf16768g01006.1 AT1G58470.1 *-** RNA-binding prote	2	3	1	9.9	4.8	334;339	2022;3096;3566	3765;5738;5739;5740;5741;6652	7429	5494	7363	10600	8198	6663
502	0.00839312	0.0329326	0.613256	Niben101Scf05412g02009.1	Niben101Scf05412g02009.1;Niben101Scf01101g04011.1	Niben101Scf05412g02009.1;Niben101Scf01101g04011.1	1;1	1;1	Niben101Scf05412g02009.1 sp|Q5YDB5|CPL2_ARATH ***- RNA polymerase II C-terminal domain phosphatase-like 2 IPR004274 (NLI interacting factor), IPR014720 (Double-stranded RNA-binding domain), IPR023214 (HAD-like domain) GO:0005515 (protein binding);Niben101S	2	1	1	1.7	1.7	696;891	974	1882	7169	13020	10165	9800	5037	5006
503	0.017571	0.0555792	0.610866	Niben101Scf07590g01015.1	Niben101Scf07590g01015.1;Niben101Scf01109g00005.1;Niben101Scf02071g00004.1	Niben101Scf07590g01015.1;Niben101Scf01109g00005.1;Niben101Scf02071g00004.1	1;1;1	1;1;1	Niben101Scf07590g01015.1 sp|Q9LPI5|CID11_ARATH **** Polyadenylate-binding protein-interacting protein 11 IPR009818 (Ataxin-2, C-terminal), IPR012677 (Nucleotide-binding alpha-beta plait domain) GO:0000166 (nucleotide binding), GO:0003676 (nucleic acid bind	3	1	1	4	4	324;356;391	6060	11171	4176	3136	3253	3210	2170	1538
504	0.774096	0.520211	-0.0326077	Niben101Scf01729g01002.1	Niben101Scf01729g01002.1;Niben101Scf01111g01001.1	Niben101Scf01729g01002.1;Niben101Scf01111g01001.1	1;1	1;1	Niben101Scf01729g01002.1 AT4G11960.1 ***- PGR5-like B LENGTH=313;Niben101Scf01111g01001.1 AT4G22890.1 ***- PGR5-LIKE A LENGTH=324	2	1	1	5.8	5.8	310;328	806	1494;1495	6726	6589	10439	6662	8353	9282
505	0.280291	0.285834	-0.366142	Niben101Scf02044g06014.1	Niben101Scf02044g06014.1;Niben101Scf01116g01004.1	Niben101Scf02044g06014.1;Niben101Scf01116g01004.1	3;3	3;3	Niben101Scf02044g06014.1 sp|Q40519|PSBR_TOBAC **** Photosystem II 10 kDa polypeptide, chloroplastic IPR006814 (Photosystem II PsbR) GO:0009523 (photosystem II), GO:0009654 (photosystem II oxygen evolving complex), GO:0015979 (photosynthesis), GO:0042651 (t	2	3	3	13.5	13.5	156;197	1087;2606;2907	2081;2082;4844;4845;5432;5433;5434;5435;5436;5437;5438;5439	57064	46557	67299	54314	85575	80410
506	0.111106	0.158754	0.307397	Niben101Scf26225g00004.1	Niben101Scf26225g00004.1;Niben101Scf01119g05001.1	Niben101Scf26225g00004.1;Niben101Scf01119g05001.1	1;1	1;1	Niben101Scf26225g00004.1 sp|B5ZXE7|TDH_RHILW *-*- L-threonine 3-dehydrogenase IPR002085 (Alcohol dehydrogenase superfamily, zinc-type), IPR011032 (GroES (chaperonin 10)-like) GO:0008270 (zinc ion binding), GO:0016491 (oxidoreductase activity), GO:0055114 (	2	1	1	8	8	176;405	1125	2162	5447	4066	4885	4856	3446	3333
507	0.650164	0.472269	-0.0181346	Niben101Scf13164g00010.1	Niben101Scf13164g00010.1;Niben101Scf01126g01005.1;Niben101Scf04300g03002.1;Niben101Scf04276g04020.1;Niben101Scf06996g02040.1;Niben101Scf04432g03004.1	Niben101Scf13164g00010.1;Niben101Scf01126g01005.1;Niben101Scf04300g03002.1;Niben101Scf04276g04020.1;Niben101Scf06996g02040.1;Niben101Scf04432g03004.1	5;5;3;3;3;3	3;3;1;1;1;1	Niben101Scf13164g00010.1 sp|Q71VM4|IMA1A_ORYSJ ***- Importin subunit alpha-1a IPR002652 (Importin-alpha, importin-beta-binding domain), IPR016024 (Armadillo-type fold), IPR024931 (Importin subunit alpha) GO:0005488 (binding), GO:0005515 (protein binding),	6	5	3	9.6	7.8	529;529;529;547;624;654	1901;4016;5765;6618;6619	3582;7453;10602;10603;10604;10605;10606;12111;12112	22939	25798	25101	25395	23521	25856
508	0.0699776	0.11882	-0.530055	Niben101Scf01137g00003.1	Niben101Scf01137g00003.1	Niben101Scf01137g00003.1	2	2	Niben101Scf01137g00003.1 AT5G47940.1 *-*- unknown protein; Has 1807 Blast hits to 1807 proteins in 277 species: Archae - 0; Bacteria - 0; Metazoa - 736; Fungi - 347; Plants - 385; Viruses - 0; Other Eukaryotes - 339 (source: NCBI BLink). LENGTH=749	1	2	2	4.4	4.4	791	1861;5781	3528;10631	632	5763	2049	7873	2103	2217
509	0.0649327	0.112853	0.314368	Niben101Scf01142g00013.1	Niben101Scf01142g00013.1	Niben101Scf01142g00013.1	1	1	Niben101Scf01142g00013.1 AT1G52510.1 ***- alpha/beta-Hydrolases superfamily protein LENGTH=380 IPR000639 (Epoxide hydrolase-like), IPR029058 (Alpha/Beta hydrolase fold) GO:0003824 (catalytic activity)	1	1	1	2.4	2.4	382	2602	4839	26548	15304	21530	14711	23660	12601
51	0.00384155	0.02	0.698204	Niben101Scf00039g01002.1	Niben101Scf00039g01002.1	Niben101Scf00039g01002.1	1	1	Niben101Scf00039g01002.1 sp|Q5W9E7|MUS81_ARATH ***- Crossover junction endonuclease MUS81 IPR011335 (Restriction endonuclease type II-like) GO:0003677 (DNA binding), GO:0004518 (nuclease activity), GO:0006259 (DNA metabolic process)	1	1	1	1.4	1.4	657	3580	6669	27692	32604	29158	18365	17316	19453
510	0.585897	0.441752	-0.295294	Niben101Scf01142g02005.1	Niben101Scf01142g02005.1	Niben101Scf01142g02005.1	13	2	Niben101Scf01142g02005.1 sp|F4J5S1|CLU_ARATH *-*- Clustered mitochondria protein IPR011990 (Tetratricopeptide-like helical domain), IPR028275 (Clustered mitochondria protein, N-terminal) GO:0005515 (protein binding)	1	13	2	9.5	1.9	1531	96;441;655;882;1538;1805;2188;3044;3991;4954;4955;6881;7049	186;781;782;783;1284;1725;2958;3435;3436;3437;3438;4047;5637;5638;7405;9274;9275;9276;9277;9278;9279;12567;12568;12821	3372	2899	2618	5623	2913	2372
511	0.351151	0.327187	-0.320073	Niben101Scf01143g09001.1	Niben101Scf01143g09001.1	Niben101Scf01143g09001.1	3	1	Niben101Scf01143g09001.1 sp|Q6AJW3|MSBA_DESPS **** Lipid A export ATP-binding/permease protein MsbA IPR003439 (ABC transporter-like), IPR011527 (ABC transporter type 1, transmembrane domain), IPR027417 (P-loop containing nucleoside triphosphate hydrolase)	1	3	1	3.8	1.6	703	4146;5454;6700	7674;10086;12240	11600	8533	10379	11243	13474	13374
512	0.0468685	0.0938772	0.378453	Niben101Scf01143g11003.1	Niben101Scf01143g11003.1;Niben101Scf06008g00011.1	Niben101Scf01143g11003.1;Niben101Scf06008g00011.1	2;1	2;1	Niben101Scf01143g11003.1 ref|NP_001067105.1| ***- product [Oryza sativa Japonica Group] IPR009500 (Protein of unknown function DUF1118);Niben101Scf06008g00011.1 ref|NP_001067105.1| ***- product [Oryza sativa Japonica Group] IPR009500 (Protein of unknown fu	2	2	2	11.1	11.1	180;157	5520;6474	10195;11834;11835	15096	13099	13623	10317	11496	10356
513	0.0422048	0.0886499	-0.728143	Niben101Scf01145g01001.1	Niben101Scf01145g01001.1	Niben101Scf01145g01001.1	5	1	Niben101Scf01145g01001.1 AT1G31850.1 ***- S-adenosyl-L-methionine-dependent methyltransferases superfamily protein LENGTH=603 IPR004159 (Putative S-adenosyl-L-methionine-dependent methyltransferase), IPR029063 (S-adenosyl-L-methionine-dependent methyltrans	1	5	1	6.2	1.6	547	1011;3431;3915;4031;4851	1954;6384;6385;6386;7290;7486;7487;9107	1880	2237	1755	2244	4135	3348
514	0.00491031	0.0226552	-0.960384	Niben101Scf09513g00009.1	Niben101Scf09513g00009.1;Niben101Scf04316g10009.1;Niben101Scf03885g05006.1;Niben101Scf01146g06011.1;Niben101Scf12628g00011.1;Niben101Scf04675g00018.1	Niben101Scf09513g00009.1;Niben101Scf04316g10009.1;Niben101Scf03885g05006.1;Niben101Scf01146g06011.1;Niben101Scf12628g00011.1;Niben101Scf04675g00018.1	1;1;1;1;1;1	1;1;1;1;1;1	Niben101Scf09513g00009.1 sp|Q7ZVC4|CHM4B_DANRE *-*- Charged multivesicular body protein 4b IPR005024 (Snf7 family) GO:0007034 (vacuolar transport);Niben101Scf04316g10009.1 sp|Q7ZVC4|CHM4B_DANRE *-*- Charged multivesicular body protein 4b IPR005024 (Snf7 fa	6	1	1	4.6	4.6	216;218;218;218;250;255	807	1496	5275	4802	4986	12310	8694	8306
515	0.120404	0.16729	-0.486526	Niben101Scf01147g04014.1	Niben101Scf01147g04014.1	Niben101Scf01147g04014.1	10	6	Niben101Scf01147g04014.1 sp|O44827|FGT1_CAEEL *-** Facilitated glucose transporter protein 1 IPR005828 (General substrate transporter), IPR020846 (Major facilitator superfamily domain), IPR022091 (TATA element modulatory factor 1 TATA binding), IPR022092 (	1	10	6	7.6	5.2	1519	1458;2087;2476;3292;3462;4052;4186;4473;5285;5746	2835;3886;4542;6138;6437;6438;7520;7521;7741;8290;9757;9758;10569	40144	50072	48095	82162	58435	53186
516	0.402302	0.351587	0.10816	Niben101Scf01148g02008.1	Niben101Scf01148g02008.1	Niben101Scf01148g02008.1	3	2	Niben101Scf01148g02008.1 sp|Q6UNT2|RL5_CUCSA ***- 60S ribosomal protein L5 IPR005484 (Ribosomal protein L18/L5), IPR025607 (Ribosomal protein L5 eukaryotic/L18 archaeal, C-terminal) GO:0003735 (structural constituent of ribosome), GO:0005622 (intracellular	1	3	2	12.3	9.3	302	455;4057;6279	814;815;7527;7528;11533	3625	4577	3746	3625	4024	3436
517	0.576988	0.438393	0.0603238	Niben101Scf02191g00014.1	Niben101Scf02191g00014.1;Niben101Scf01150g00005.1;Niben101Scf02694g03002.1	Niben101Scf02191g00014.1;Niben101Scf01150g00005.1;Niben101Scf02694g03002.1	1;1;1	1;1;1	Niben101Scf02191g00014.1 sp|P14233|TGA1B_TOBAC --** TGACG-sequence-specific DNA-binding protein TGA-1B IPR004827 (Basic-leucine zipper domain) GO:0003700 (sequence-specific DNA binding transcription factor activity), GO:0006355 (regulation of transcription	3	1	1	3.2	3.2	308;351;399	3702	6919	968	754	1306	1373	860	671
518	0.878333	0.56311	-0.0860495	Niben101Scf01150g03006.1	Niben101Scf01150g03006.1;Niben101Scf02902g01014.1	Niben101Scf01150g03006.1;Niben101Scf02902g01014.1	4;4	4;4	Niben101Scf01150g03006.1 sp|A0AUR5|F188A_DANRE ***- Protein FAM188A IPR003903 (Ubiquitin interacting motif), IPR011992 (EF-hand domain pair), IPR025257 (Domain of unknown function DUF4205);Niben101Scf02902g01014.1 sp|A0AUR5|F188A_DANRE ***- Protein FAM188A	2	4	4	7	7	587;627	172;756;4833;6969	361;1418;9084;12706	22944	23731	19889	27471	20276	22908
519	0.826286	0.540787	-0.162047	Niben101Scf01150g05006.1	Niben101Scf01150g05006.1	Niben101Scf01150g05006.1	2	1	Niben101Scf01150g05006.1 AT1G76850.1 **** exocyst complex component sec5 LENGTH=1090 IPR016159 (Cullin repeat-like-containing domain), IPR029175 (Exocyst complex component Sec5) GO:0000145 (exocyst), GO:0006893 (Golgi to plasma membrane transport)	1	2	1	1.9	1.1	1089	6291;7123	11559;12955	16854	16507	15834	30340	15912	8791
52	0.645777	0.470359	-0.234774	Niben101Scf00039g01010.1	Niben101Scf00039g01010.1	Niben101Scf00039g01010.1	4	2	Niben101Scf00039g01010.1 sp|Q86UK7|ZN598_HUMAN *-** Zinc finger protein 598 IPR001841 (Zinc finger, RING-type) GO:0005515 (protein binding), GO:0008270 (zinc ion binding)	1	4	2	5.9	3.1	928	105;908;2747;4998	202;1762;5092;9342	14492	18217	26310	33917	19944	15588
520	0.86633	0.558627	-0.0718565	Niben101Scf01150g05007.1	Niben101Scf01150g05007.1;Niben101Scf02902g03009.1	Niben101Scf01150g05007.1;Niben101Scf02902g03009.1	1;1	1;1	Niben101Scf01150g05007.1 sp|Q39117|TGT2_ARATH *-*- Trihelix transcription factor GT-2 IPR009057 (Homeodomain-like) GO:0003677 (DNA binding), GO:0003682 (chromatin binding);Niben101Scf02902g03009.1 sp|Q39117|TGT2_ARATH *-*- Trihelix transcription factor GT-	2	1	1	1.5	1.5	687;1258	944	1828;1829	3643	4261	3375	4946	3697	3212
521	0.933221	0.578393	-0.0854969	Niben101Scf01153g00016.1	Niben101Scf01153g00016.1;Niben101Scf03307g06009.1	Niben101Scf01153g00016.1;Niben101Scf03307g06009.1	5;4	3;3	Niben101Scf01153g00016.1 sp|Q9FC99|PFKA3_STRCO **** ATP-dependent 6-phosphofructokinase 3 IPR000023 (Phosphofructokinase domain), IPR012004 (Pyrophosphate-dependent phosphofructokinase TP0108), IPR022953 (Phosphofructokinase) GO:0003872 (6-phosphofructokin	2	5	3	9.9	6.2	513;540	2649;3349;4666;5466;6220	4925;6248;8793;10102;10103;11445;11446	9437	7503	9971	9695	9381	9478
522	0.449208	0.377538	-0.344807	Niben101Scf01154g02003.1	Niben101Scf01154g02003.1	Niben101Scf01154g02003.1	2	2	Niben101Scf01154g02003.1 AT2G44830.1 *-** Protein kinase superfamily protein LENGTH=765 IPR000014 (PAS domain), IPR000700 (PAS-associated, C-terminal), IPR011009 (Protein kinase-like domain) GO:0000155 (phosphorelay sensor kinase activity), GO:0000160 (pho	1	2	2	3.4	3.4	567	1980;4639	3693;8723	18784	18045	18449	36501	19547	14154
523	0.860605	0.556813	-0.0630015	Niben101Scf01155g00008.1	Niben101Scf01155g00008.1;Niben101Scf11906g00004.1;Niben101Scf02175g04012.1	Niben101Scf01155g00008.1;Niben101Scf11906g00004.1	4;3;1	4;3;1	Niben101Scf01155g00008.1 sp|A7RK30|QORL2_NEMVE **** Quinone oxidoreductase-like protein 2 homolog IPR002085 (Alcohol dehydrogenase superfamily, zinc-type), IPR016040 (NAD(P)-binding domain), IPR020843 (Polyketide synthase, enoylreductase domain) GO:0008270	3	4	4	9.3	9.3	388;388;162	3972;4236;7041;7057	7379;7881;12810;12837	13239	9070	13267	11164	12505	13495
524	0.971061	0.590045	-0.118404	Niben101Scf01155g01009.1	Niben101Scf01155g01009.1;Niben101Scf08637g01001.1	Niben101Scf01155g01009.1;Niben101Scf08637g01001.1	2;2	2;2	Niben101Scf01155g01009.1 sp|P46512|CAH1_FLALI ***- Carbonic anhydrase 1 IPR001765 (Carbonic anhydrase) GO:0004089 (carbonate dehydratase activity), GO:0008270 (zinc ion binding), GO:0015976 (carbon utilization);Niben101Scf08637g01001.1 sp|P46512|CAH1_FLALI	2	2	2	7.2	7.2	279;302	4615;4751	8661;8962;8963;8964	18511	19819	19367	26065	18630	17937
525	0.820874	0.540517	-0.180962	Niben101Scf01157g00004.1	Niben101Scf01157g00004.1;Niben101Scf04518g00008.1;Niben101Scf02175g03014.1;Niben101Ctg11075g00004.1;Niben101Scf00837g00017.1	Niben101Scf01157g00004.1;Niben101Scf04518g00008.1;Niben101Scf02175g03014.1;Niben101Ctg11075g00004.1;Niben101Scf00837g00017.1	7;6;5;4;4	7;6;5;4;4	Niben101Scf01157g00004.1 sp|A6TWP7|FTSH2_ALKMQ **** ATP-dependent zinc metalloprotease FtsH 2 IPR003959 (ATPase, AAA-type, core), IPR005936 (Peptidase, FtsH), IPR027417 (P-loop containing nucleoside triphosphate hydrolase) GO:0004222 (metalloendopeptidase	5	7	7	10.9	10.9	707;343;714;204;714	1086;1733;2733;3145;3729;4586;5171	2080;3315;3316;5070;5859;6973;6974;8608;9604;9605	70151	60724	74865	80416	92667	60152
526	0.0949253	0.143187	0.269158	Niben101Scf01158g01007.1	Niben101Scf01158g01007.1;Niben101Scf01295g00008.1	Niben101Scf01158g01007.1;Niben101Scf01295g00008.1	2;2	2;2	Niben101Scf01158g01007.1 ref|XP_007035479.1| ***- NAD(P)-binding R isoform 1 [Theobroma cacao];Niben101Scf01295g00008.1 ref|WP_017708190.1| ***- oxidoreductase [Pseudomonas syringae] IPR016040 (NAD(P)-binding domain)	2	2	2	10	10	231;345	3465;6127	6442;11271	27448	22004	23781	17533	19127	24109
527	0.0141854	0.0480506	0.600827	Niben101Scf01163g04023.1	Niben101Scf01163g04023.1	Niben101Scf01163g04023.1	1	1	Niben101Scf01163g04023.1 gb|ABF98470.1| *-*- expressed protein [Oryza sativa Japonica Group]	1	1	1	7.2	7.2	195	1377	2720	6526	5948	6271	4726	4128	3506
528	0.544626	0.423776	-0.308358	Niben101Scf01164g00012.1	Niben101Scf01164g00012.1;Niben101Scf04231g00003.1;Niben101Scf01164g00011.1	Niben101Scf01164g00012.1;Niben101Scf04231g00003.1;Niben101Scf01164g00011.1	1;1;1	1;1;1	Niben101Scf01164g00012.1 sp|P07135|RR7_SOYBN **** 30S ribosomal protein S7, chloroplastic IPR000235 (Ribosomal protein S5/S7), IPR023798 (Ribosomal protein S7 domain) GO:0003735 (structural constituent of ribosome), GO:0006412 (translation), GO:0015935 (sm	3	1	1	7.1	7.1	141;164;356	4185	7739;7740	14426	14206	11574	9208	25390	15189
529	0.0730194	0.120741	0.315429	Niben101Scf07161g00011.1	Niben101Scf07161g00011.1;Niben101Scf01171g03015.1;Niben101Scf03488g02005.1;Niben101Ctg14813g00001.1;Niben101Scf02104g01009.1;Niben101Scf00472g05009.1;Niben101Scf04840g01004.1;Niben101Scf02122g02019.1	Niben101Scf07161g00011.1;Niben101Scf01171g03015.1	11;11;5;2;2;1;1;1	11;11;5;2;2;1;1;1	Niben101Scf07161g00011.1 AT4G13930.1 **** serine hydroxymethyltransferase 4 LENGTH=471 IPR001085 (Serine hydroxymethyltransferase), IPR015424 (Pyridoxal phosphate-dependent transferase) GO:0003824 (catalytic activity), GO:0004372 (glycine hydroxymethyltran	8	11	11	23.4	23.4	471;471;358;142;284;477;487;594	427;489;517;1707;2288;2745;3494;3938;4583;6928;6929	757;926;980;981;982;3262;4233;4234;4235;4236;5087;5088;5089;6510;6511;6512;7322;8604;8605;12639;12640	178458	96826	202713	109302	135716	139106
53	0.0019133	0.0145455	-1.12691	Niben101Scf05063g00001.1	Niben101Scf05063g00001.1;Niben101Scf02001g02016.1;Niben101Scf01664g02023.1;Niben101Scf02621g03016.1;Niben101Scf00050g00008.1;Niben101Scf07109g04011.1	Niben101Scf05063g00001.1;Niben101Scf02001g02016.1;Niben101Scf01664g02023.1;Niben101Scf02621g03016.1;Niben101Scf00050g00008.1;Niben101Scf07109g04011.1	1;1;1;1;1;1	1;1;1;1;1;1	Niben101Scf05063g00001.1 sp|P01122|RHO_APLCA *-** Ras-like GTP-binding protein RHO IPR001806 (Small GTPase superfamily), IPR005225 (Small GTP-binding protein domain), IPR027417 (P-loop containing nucleoside triphosphate hydrolase) GO:0005525 (GTP binding),	6	1	1	4.3	4.3	186;197;197;198;201;214	745	1404	6173	5660	7508	9084	14882	18273
530	0.818797	0.539946	-0.0881107	Niben101Scf01592g01001.1	Niben101Scf01592g01001.1;Niben101Scf01171g03016.1;Niben101Scf06737g00025.1;Niben101Scf02853g05019.1	Niben101Scf01592g01001.1;Niben101Scf01171g03016.1	17;17;3;1	2;2;0;0	Niben101Scf01592g01001.1 sp|P50250|SAHH_PLAF7 **** Adenosylhomocysteinase IPR000043 (Adenosylhomocysteinase), IPR016040 (NAD(P)-binding domain) GO:0004013 (adenosylhomocysteinase activity), GO:0006730 (one-carbon metabolic process);Niben101Scf01171g03016.1	4	17	2	30.1	6	485;485;387;138	208;760;1075;1105;1212;1246;1270;1923;3327;3663;4257;4258;5606;6137;6554;6590;6802	410;411;1424;1425;1426;1427;2066;2115;2116;2346;2347;2348;2430;2431;2466;2467;2468;2469;3616;6209;6210;6837;6838;7914;7915;7916;7917;7918;7919;7920;7921;7922;7923;7924;7925;7926;10357;10358;11288;11289;11979;11980;12036;12037;12396	314284	255828	316050	276436	352487	313047
531	0.0720553	0.119702	-0.562052	Niben101Scf01171g06004.1	Niben101Scf01171g06004.1;Niben101Scf05767g04004.1;Niben101Scf03432g00012.1;Niben101Scf03488g09019.1	Niben101Scf01171g06004.1;Niben101Scf05767g04004.1	8;5;3;3	1;0;0;0	Niben101Scf01171g06004.1 sp|A1RSE1|RL13_PYRIL **** 50S ribosomal protein L13 IPR005822 (Ribosomal protein L13), IPR023563 (Ribosomal protein L13, conserved site), IPR023564 (Ribosomal protein L13 domain) GO:0003735 (structural constituent of ribosome), GO:	4	8	1	27.2	3.4	206;115;150;510	3740;3898;3899;4539;5242;5270;7002;7146	6991;7268;7269;8449;8450;8451;8452;9696;9732;12751;12984;12985	11012	8885	12347	11033	17279	19292
532	0.819671	0.540256	-0.0767964	Niben101Scf01175g03010.1	Niben101Scf01175g03010.1;Niben101Scf07247g04003.1;Niben101Scf04989g02007.1	Niben101Scf01175g03010.1;Niben101Scf07247g04003.1	7;6;1	7;6;1	Niben101Scf01175g03010.1 sp|O23144|PPI1_ARATH **** Proton pump-interactor 1 IPR029669 (Proton pump-interactor) GO:0005783 (endoplasmic reticulum), GO:0005886 (plasma membrane), GO:0010155 (regulation of proton transport);Niben101Scf07247g04003.1 sp|O23144|	3	7	7	9.9	9.9	695;643;545	213;1405;1954;2547;3419;3544;5009	417;2755;3659;3660;4720;6355;6615;9361	59146	63879	71713	76051	67895	61439
533	0.908834	0.570765	-0.118514	Niben101Scf01180g02009.1	Niben101Scf01180g02009.1;Niben101Scf18667g02004.1;Niben101Scf06782g02003.1;Niben101Scf09709g01013.1;Niben101Scf04608g05035.1	Niben101Scf01180g02009.1;Niben101Scf18667g02004.1;Niben101Scf06782g02003.1;Niben101Scf09709g01013.1;Niben101Scf04608g05035.1	2;2;1;1;1	2;2;1;1;1	Niben101Scf01180g02009.1 sp|P14233|TGA1B_TOBAC --** TGACG-sequence-specific DNA-binding protein TGA-1B IPR004827 (Basic-leucine zipper domain) GO:0003700 (sequence-specific DNA binding transcription factor activity), GO:0006355 (regulation of transcription	5	2	2	6.1	6.1	326;328;163;222;796	1341;3704	2656;6921	9286	12922	9585	16909	9790	7816
534	0.27358	0.281577	0.109708	Niben101Scf01181g00019.1	Niben101Scf01181g00019.1	Niben101Scf01181g00019.1	6	1	Niben101Scf01181g00019.1 sp|Q8SRB0|GBLP_ENCCU **** Guanine nucleotide-binding protein subunit beta-like protein IPR015943 (WD40/YVTN repeat-like-containing domain), IPR020472 (G-protein beta WD-40 repeat) GO:0005515 (protein binding)	1	6	1	16	2.6	306	616;1079;3383;4290;5018;5596	1220;2072;2073;6291;6292;7971;9374;10312;10313;10314	107834	93509	112186	83254	104426	102891
535	0.164148	0.202002	-0.437461	Niben101Scf01181g01008.1	Niben101Scf01181g01008.1;Niben101Scf00428g00001.1	Niben101Scf01181g01008.1;Niben101Scf00428g00001.1	8;7	8;7	Niben101Scf01181g01008.1 sp|P36408|GBB_DICDI *-** Guanine nucleotide-binding protein subunit beta IPR015943 (WD40/YVTN repeat-like-containing domain) GO:0005515 (protein binding);Niben101Scf00428g00001.1 sp|P36408|GBB_DICDI *-** Guanine nucleotide-binding	2	8	8	11.8	11.8	609;609	2561;2567;3042;4849;5151;7136;7137;7371	4745;4759;5635;9104;9105;9575;9576;12971;12972;13327	46685	36244	43521	48559	54902	67780
537	0.0389312	0.0845617	-0.69875	Niben101Scf01188g03008.1	Niben101Scf01188g03008.1	Niben101Scf01188g03008.1	4	1	Niben101Scf01188g03008.1 AT1G34220.1 ***- Regulator of Vps4 activity in the MVB pathway protein LENGTH=649 IPR005061 (Domain of unknown function DUF292, eukaryotic)	1	4	1	10.3	4.1	532	1170;4003;4362;5870	2277;7427;8104;8105;10818;10819	5561	8322	5305	16739	7956	6449
538	0.0231614	0.0667269	0.723132	Niben101Scf01188g05001.1	Niben101Scf01188g05001.1	Niben101Scf01188g05001.1	1	1	Niben101Scf01188g05001.1 sp|Q4PE39|SEC23_USTMA **** Protein transport protein SEC23 IPR002035 (von Willebrand factor, type A), IPR006895 (Zinc finger, Sec23/Sec24-type), IPR006896 (Sec23/Sec24, trunk domain), IPR006900 (Sec23/Sec24, helical domain), IPR012	1	1	1	1.8	1.8	906	765	1433	1939	1069	1109	1135	577	782
539	0.0207025	0.0619687	0.626385	Niben101Scf01188g11016.1	Niben101Scf01188g11016.1	Niben101Scf01188g11016.1	1	1	Niben101Scf01188g11016.1 AT3G60450.1 ***- Phosphoglycerate mutase family protein LENGTH=274 IPR029033 (Histidine phosphatase superfamily)	1	1	1	3.5	3.5	254	798	1483	3923	2708	2926	1976	1819	2396
54	0.995389	0.598306	-0.0859139	Niben101Scf00051g00011.1	Niben101Scf00051g00011.1;Niben101Scf00083g02014.1;Niben101Scf38001g00001.1;Niben101Scf03104g03018.1	Niben101Scf00051g00011.1;Niben101Scf00083g02014.1;Niben101Scf38001g00001.1;Niben101Scf03104g03018.1	2;2;1;1	1;1;0;0	Niben101Scf00051g00011.1 sp|Q05196|PABP5_ARATH *-** Polyadenylate-binding protein 5 IPR012677 (Nucleotide-binding alpha-beta plait domain) GO:0000166 (nucleotide binding), GO:0003676 (nucleic acid binding);Niben101Scf00083g02014.1 sp|Q9FXA2|PABP8_ARATH *-*	4	2	1	4.8	2.6	421;531;408;412	2176;4084	4033;7575	1199	897	1522	1217	1237	1386
540	0.0267638	0.067822	-0.942919	Niben101Scf01190g00006.1	Niben101Scf01190g00006.1	Niben101Scf01190g00006.1	4	1	Niben101Scf01190g00006.1 sp|Q8W4S4|VHAA3_ARATH **** V-type proton ATPase subunit a3 IPR002490 (V-type ATPase, V0 complex, 116kDa subunit family) GO:0000220 (vacuolar proton-transporting V-type ATPase, V0 domain), GO:0015078 (hydrogen ion transmembrane tra	1	4	1	4.9	0.9	752	311;633;4916;6029	565;1253;1254;9209;9210;9211;11117;11118	747	524	353	828	801	1493
541	0.987436	0.595667	-0.144344	Niben101Scf01190g03003.1	Niben101Scf01190g03003.1;Niben101Scf04664g02013.1	Niben101Scf01190g03003.1;Niben101Scf04664g02013.1	1;1	1;1	Niben101Scf01190g03003.1 sp|P53800|FDFT_NICBE *-*- Squalene synthase IPR008949 (Isoprenoid synthase domain);Niben101Scf04664g02013.1 sp|P53800|FDFT_NICBE ***- Squalene synthase IPR002060 (Squalene/phytoene synthase) GO:0009058 (biosynthetic process), GO:00	2	1	1	7.8	7.8	128;370	6922	12631	1588	1347	1598	1051	1438	2521
542	0.242294	0.261402	0.383779	Niben101Scf09127g00012.1	Niben101Scf09127g00012.1;Niben101Scf01191g03008.1	Niben101Scf09127g00012.1;Niben101Scf01191g03008.1	1;1	1;1	Niben101Scf09127g00012.1 ref|WP_008309544.1| ***- protein of unknown function (DUF1995) [Leptolyngbya sp. PCC 6406] IPR018962 (Domain of unknown function DUF1995);Niben101Scf01191g03008.1 ref|WP_008309544.1| ***- protein of unknown function (DUF1995) [Lept	2	1	1	3.8	3.8	343;343	377	691	301	829	681	429	516	443
543	0.446786	0.376211	-0.361083	Niben101Scf01191g06011.1	Niben101Scf01191g06011.1;Niben101Scf03004g03025.1	Niben101Scf01191g06011.1;Niben101Scf03004g03025.1	1;1	1;1	Niben101Scf01191g06011.1 sp|Q0J035|PANK2_ORYSJ *-*- Pantothenate kinase 2 IPR002791 (Domain of unknown function DUF89);Niben101Scf03004g03025.1 sp|Q9NVE7|PANK4_HUMAN *-*- Pantothenate kinase 4 IPR016949 (Uncharacterised conserved protein UCP030210)	2	1	1	5.1	5.1	253;365	233	441	890	908	899	947	966	1551
544	0.000171898	0.00343284	1.5083	Niben101Scf10519g01006.1	Niben101Scf10519g01006.1;Niben101Scf01200g02001.1	Niben101Scf10519g01006.1;Niben101Scf01200g02001.1	1;1	1;1	Niben101Scf10519g01006.1 sp|Q0WLB5|CLAH2_ARATH *-** Clathrin heavy chain 2 IPR016341 (Clathrin, heavy chain) GO:0005198 (structural molecule activity), GO:0005488 (binding), GO:0005515 (protein binding), GO:0006886 (intracellular protein transport), GO:001	2	1	1	0.7	0.7	1421;1426	16	46	39211	13812	15868	11347	7308	5562
545	0.692803	0.487871	-0.204688	Niben101Scf01208g01004.1	Niben101Scf01208g01004.1;Niben101Scf05025g06014.1	Niben101Scf01208g01004.1;Niben101Scf05025g06014.1	4;3	4;3	Niben101Scf01208g01004.1 sp|Q9PKU9|MALQ_CHLMU *-** 4-alpha-glucanotransferase IPR003385 (Glycoside hydrolase, family 77), IPR017853 (Glycoside hydrolase superfamily) GO:0004134 (4-alpha-glucanotransferase activity), GO:0005975 (carbohydrate metabolic proce	2	4	4	6.3	6.3	616;784	1366;1749;2247;2393	2706;3340;4172;4173;4406	43965	37739	39953	51015	45852	43335
546	0.0621599	0.110013	0.401777	Niben101Scf01208g01014.1	Niben101Scf01208g01014.1	Niben101Scf01208g01014.1	1	1	Niben101Scf01208g01014.1 sp|A0A361|PSBB_COFAR **** Photosystem II CP47 reaction center protein IPR000932 (Photosystem antenna protein-like) GO:0009521 (photosystem), GO:0009767 (photosynthetic electron transport chain), GO:0016020 (membrane), GO:0016168 (c	1	1	1	2.6	2.6	505	3710	6938	6014	6207	3807	3518	4126	4488
547	0.205142	0.23313	0.15424	Niben101Scf01209g04002.1	Niben101Scf01209g04002.1	Niben101Scf01209g04002.1	7	7	Niben101Scf01209g04002.1 sp|Q58321|Y911_METJA *-** Magnesium-chelatase subunit ChlI homolog IPR000523 (Magnesium chelatase, ChlI subunit), IPR002035 (von Willebrand factor, type A), IPR027417 (P-loop containing nucleoside triphosphate hydrolase) GO:0015979	1	7	7	10.7	10.7	707	258;4005;4530;5747;5916;6063;6558	480;7430;7431;8429;8430;8431;10570;10888;10889;11178;11984	44760	39039	55173	42480	51241	31160
548	0.164963	0.202002	0.244152	Niben101Scf08670g00031.1	Niben101Scf08670g00031.1;Niben101Scf01212g01010.1	Niben101Scf08670g00031.1;Niben101Scf01212g01010.1	3;3	3;3	Niben101Scf08670g00031.1 sp|Q038T2|ERA_LACC3 ***- GTPase Era IPR005225 (Small GTP-binding protein domain), IPR005662 (GTP-binding protein Era), IPR015946 (K homology domain-like, alpha/beta), IPR027417 (P-loop containing nucleoside triphosphate hydrolase)	2	3	3	8.9	8.9	426;459	2295;5546;5932	4244;10236;10914	7023	5046	6012	4762	5959	4545
549	0.024006	0.0667269	-0.725697	Niben101Scf09343g01003.1	Niben101Scf09343g01003.1;Niben101Scf04073g00004.1;Niben101Scf01215g01010.1;Niben101Scf02860g02003.1;Niben101Scf04339g02012.1;Niben101Scf11724g00004.1	Niben101Scf09343g01003.1;Niben101Scf04073g00004.1;Niben101Scf01215g01010.1;Niben101Scf02860g02003.1;Niben101Scf04339g02012.1;Niben101Scf11724g00004.1	2;2;2;2;2;2	2;2;2;2;2;2	Niben101Scf09343g01003.1 sp|A6MZM2|SUI1_ORYSI **** Protein translation factor SUI1 homolog IPR005874 (Eukaryotic translation initiation factor SUI1) GO:0003743 (translation initiation factor activity), GO:0006413 (translational initiation);Niben101Scf04073	6	2	2	8.8	8.8	113;113;113;124;137;222	5673;5674	10457;10458	5102	5342	7601	7511	9626	12704
55	0.0905605	0.138371	-0.519311	Niben101Scf00083g02013.1	Niben101Scf00083g02013.1;Niben101Scf00051g01009.1	Niben101Scf00083g02013.1;Niben101Scf00051g01009.1	4;4	4;4	Niben101Scf00083g02013.1 ref|WP_008236070.1| **** Iron-sulfur cluster assembly protein SufB [Richelia intracellularis] emb|CCH68427.1| Iron-sulfur cluster assembly protein SufB [Richelia intracellularis HH01] IPR000825 (SUF system FeS cluster assembly, Suf	2	4	4	6.6	6.6	546;546	2112;2662;2683;3083	3918;4942;4943;4987;5721;5722	18644	15952	20582	21127	26438	31520
550	0.884567	0.56575	-0.215853	Niben101Scf07515g03006.1	Niben101Scf07515g03006.1;Niben101Scf01218g01007.1	Niben101Scf07515g03006.1;Niben101Scf01218g01007.1	2;2	2;2	Niben101Scf07515g03006.1 sp|O55012|PICAL_RAT *-** Phosphatidylinositol-binding clathrin assembly protein IPR008942 (ENTH/VHS), IPR011417 (AP180 N-terminal homology (ANTH) domain) GO:0005543 (phospholipid binding), GO:0005545 (1-phosphatidylinositol binding	2	2	2	3.9	3.9	594;643	1076;1583	2067;2068;2069;3023	28967	29416	25761	51966	24925	20833
551	0.000171898	0.00343284	-1.99658	Niben101Scf01221g03012.1	Niben101Scf01221g03012.1	Niben101Scf01221g03012.1	1	1	Niben101Scf01221g03012.1 sp|Q0STR4|MUTS_CLOPS *-** DNA mismatch repair protein MutS IPR000305 (GIY-YIG nuclease superfamily), IPR000432 (DNA mismatch repair protein MutS, C-terminal), IPR007695 (DNA mismatch repair protein MutS-like, N-terminal), IPR027417	1	1	1	1.4	1.4	1027	4231	7809	1549	1024	1755	2394	8240	6637
552	0.352564	0.327743	0.0917347	Niben101Scf01222g01011.1	Niben101Scf01222g01011.1	Niben101Scf01222g01011.1	2	2	Niben101Scf01222g01011.1 AT1G70940.1 ***- Auxin efflux carrier family protein LENGTH=640 IPR004776 (Auxin efflux carrier) GO:0016021 (integral component of membrane), GO:0055085 (transmembrane transport)	1	2	2	4.1	4.1	654	4933;5303	9239;9782	12187	11394	9565	13137	9028	8939
553	0.0430643	0.0893953	0.639923	Niben101Scf02280g08005.1	Niben101Scf02280g08005.1;Niben101Scf01227g01004.1	Niben101Scf02280g08005.1;Niben101Scf01227g01004.1	1;1	1;1	Niben101Scf02280g08005.1 sp|O04197|COI1_ARATH ***- Coronatine-insensitive protein 1;Niben101Scf01227g01004.1 sp|O04197|COI1_ARATH ***- Coronatine-insensitive protein 1	2	1	1	2.8	2.8	606;606	2342	4327	526	1057	798	788	439	301
554	0.0131988	0.0451662	-0.867279	Niben101Scf01230g04021.1	Niben101Scf01230g04021.1;Niben101Scf07722g01019.1;Niben101Scf03595g10006.1;Niben101Scf01917g12009.1	Niben101Scf01230g04021.1;Niben101Scf07722g01019.1;Niben101Scf03595g10006.1;Niben101Scf01917g12009.1	1;1;1;1	1;1;1;1	Niben101Scf01230g04021.1 AT5G23250.1 **** Succinyl-CoA ligase, alpha subunit LENGTH=341 IPR005810 (Succinyl-CoA ligase, alpha subunit), IPR016040 (NAD(P)-binding domain), IPR016102 (Succinyl-CoA synthetase-like) GO:0003824 (catalytic activity), GO:0003878	4	1	1	3.6	3.6	338;340;340;372	4443	8241	1399	2848	2409	4411	2945	4786
555	0.0203812	0.0612809	-0.80806	Niben101Scf01235g00018.1	Niben101Scf01235g00018.1	Niben101Scf01235g00018.1	2	2	Niben101Scf01235g00018.1 sp|B0K590|BIOF_THEPX ***- 8-amino-7-oxononanoate synthase IPR015424 (Pyridoxal phosphate-dependent transferase) GO:0003824 (catalytic activity), GO:0009058 (biosynthetic process), GO:0030170 (pyridoxal phosphate binding)	1	2	2	4.5	4.5	486	4360;6605	8102;12075;12076	2449	2129	2727	4351	4184	4255
556	0.0248057	0.0667269	-0.698047	Niben101Scf01236g02016.1	Niben101Scf01236g02016.1;Niben101Scf01820g00025.1;Niben101Scf00402g04005.1	Niben101Scf01236g02016.1;Niben101Scf01820g00025.1	8;7;2	2;2;0	Niben101Scf01236g02016.1 sp|Q8GTL5|METK_CARPA **** S-adenosylmethionine synthase IPR002133 (S-adenosylmethionine synthetase) GO:0004478 (methionine adenosyltransferase activity), GO:0005524 (ATP binding), GO:0006556 (S-adenosylmethionine biosynthetic proce	3	8	2	22.4	3.6	393;409;101	779;1020;1719;2310;6044;6224;6561;6756	1450;1451;1970;3289;3290;4262;4263;4264;4265;4266;4267;4268;4269;4270;4271;11139;11452;11453;11989;12324;12325;12326	33302	27835	36212	36089	55477	66364
557	0.438617	0.371907	0.0944236	Niben101Scf01236g05019.1	Niben101Scf01236g05019.1;Niben101Scf10440g00010.1;Niben101Scf10440g00004.1	Niben101Scf01236g05019.1;Niben101Scf10440g00010.1;Niben101Scf10440g00004.1	2;1;1	1;1;0	Niben101Scf01236g05019.1 sp|Q5HGY8|DLDH_STAAC **** Dihydrolipoyl dehydrogenase IPR006258 (Dihydrolipoamide dehydrogenase), IPR013027 (FAD-dependent pyridine nucleotide-disulphide oxidoreductase), IPR016156 (FAD/NAD-linked reductase, dimerisation domain), I	3	2	1	4.2	2	504;148;283	365;4665	666;8791;8792	2835	2592	3286	2625	3299	2237
558	0.299454	0.297896	0.184289	Niben101Scf01237g09003.1	Niben101Scf01237g09003.1;Niben101Scf11337g00009.1;Niben101Scf01582g03005.1	Niben101Scf01237g09003.1;Niben101Scf11337g00009.1	3;3;1	1;1;1	Niben101Scf01237g09003.1 sp|Q9M5P8|SNAA_SOLTU ***- Alpha-soluble NSF attachment protein IPR000744 (NSF attachment protein), IPR001252 (Malate dehydrogenase, active site) GO:0005515 (protein binding), GO:0006108 (malate metabolic process), GO:0006886 (intra	3	3	1	5	2.1	340;290;189	407;1788;2095	731;3401;3894	1180	1938	1702	2068	1228	946
559	0.652227	0.47245	-0.210157	Niben101Scf01239g02002.1	Niben101Scf01239g02002.1;Niben101Scf00225g00008.1	Niben101Scf01239g02002.1;Niben101Scf00225g00008.1	6;4	6;4	Niben101Scf01239g02002.1 AT5G54160.1 **** O-methyltransferase 1 LENGTH=363 IPR016461 (O-methyltransferase COMT-type), IPR029063 (S-adenosyl-L-methionine-dependent methyltransferase) GO:0008168 (methyltransferase activity), GO:0008171 (O-methyltransferase a	2	6	6	21	21	353;363	336;991;1617;2352;4553;4747	606;607;1908;1909;1910;1911;1912;3074;3075;4346;8475;8476;8477;8478;8479;8480;8958	54034	38399	49984	51391	55398	57961
56	0.269873	0.279752	0.12125	Niben101Scf00054g01013.1	Niben101Scf00054g01013.1	Niben101Scf00054g01013.1	23	1	Niben101Scf00054g01013.1 sp|Q21N29|METE_SACD2 **** 5-methyltetrahydropteroyltriglutamate--homocysteine methyltransferase IPR006276 (Cobalamin-independent methionine synthase) GO:0003871 (5-methyltetrahydropteroyltriglutamate-homocysteine S-methyltransferas	1	23	1	23.6	1.2	754	379;649;650;685;832;1043;2062;2694;3253;3254;3298;3510;3678;5064;5822;5823;6010;6376;7037;7085;7243;7301;7381	693;694;1277;1278;1279;1331;1639;1640;1641;2004;2005;3841;3842;5006;5007;5008;5009;5010;5011;5012;5013;5014;5015;5016;6068;6069;6070;6071;6072;6073;6074;6075;6076;6077;6078;6079;6080;6081;6144;6145;6146;6147;6148;6149;6553;6554;6555;6556;6557;6558;6559;6560;6561;6562;6563;6564;6565;6566;6567;6872;9435;9436;9437;10694;10695;10696;11094;11095;11697;11698;12805;12806;12895;12896;12897;13136;13137;13138;13139;13140;13141;13142;13143;13144;13145;13146;13147;13148;13149;13150;13234;13235;13236;13344	68313	47599	71288	46114	57808	68188
560	0.763528	0.517004	-0.194741	Niben101Scf01241g02004.1	Niben101Scf01241g02004.1;Niben101Scf16376g00002.1	Niben101Scf01241g02004.1	4;1	3;1	Niben101Scf01241g02004.1 sp|Q9ZPS3|DCE4_ARATH **** Glutamate decarboxylase 4 IPR002129 (Pyridoxal phosphate-dependent decarboxylase), IPR015424 (Pyridoxal phosphate-dependent transferase) GO:0003824 (catalytic activity), GO:0004351 (glutamate decarboxylase	2	4	3	7.6	5.6	450;118	1688;4050;4261;7101	3195;7518;7931;7932;7933;12915	25632	18734	20643	33010	20579	20815
561	0.000949178	0.00969466	0.998712	Niben101Scf02160g06002.1	Niben101Scf02160g06002.1;Niben101Scf07541g00015.1;Niben101Scf01241g06003.1;Niben101Scf11178g01005.1;Niben101Scf08567g00006.1;Niben101Scf02074g02067.1;Niben101Scf02929g02034.1;Niben101Scf03236g02005.1	Niben101Scf02160g06002.1;Niben101Scf07541g00015.1;Niben101Scf01241g06003.1;Niben101Scf11178g01005.1;Niben101Scf08567g00006.1;Niben101Scf02074g02067.1;Niben101Scf02929g02034.1;Niben101Scf03236g02005.1	1;1;1;1;1;1;1;1	1;1;1;1;1;1;1;1	Niben101Scf02160g06002.1 sp|A0A352|PSBE_COFAR ***- Cytochrome b559 subunit alpha IPR006217 (Photosystem II cytochrome b559, alpha subunit) GO:0009523 (photosystem II), GO:0009539 (photosystem II reaction center), GO:0009767 (photosynthetic electron transpo	8	1	1	10.8	10.8	83;98;102;107;107;115;160;182	4975	9309	14665	25956	13103	10261	8422	8203
562	0.89506	0.569217	-0.160537	Niben101Scf06183g07014.1	Niben101Scf06183g07014.1;Niben101Scf01250g01002.1	Niben101Scf06183g07014.1;Niben101Scf01250g01002.1	5;5	1;1	Niben101Scf06183g07014.1 sp|Q46GA8|RL5_METBF ***- 50S ribosomal protein L5 IPR002132 (Ribosomal protein L5), IPR022803 (Ribosomal protein L5 domain) GO:0003735 (structural constituent of ribosome), GO:0005622 (intracellular), GO:0005840 (ribosome), GO:0006	2	5	1	26.5	4.4	181;255	512;3006;6840;7030;7229	972;973;974;5586;12481;12482;12791;13111;13112;13113	21696	26665	22436	34328	24104	20698
563	0.0746263	0.122402	0.37058	Niben101Scf01256g00007.1	Niben101Scf01256g00007.1;Niben101Scf07677g00010.1	Niben101Scf01256g00007.1;Niben101Scf07677g00010.1	2;2	2;2	Niben101Scf01256g00007.1 sp|C5D8P2|SYI_GEOSW **** Isoleucine--tRNA ligase IPR002301 (Isoleucine-tRNA ligase), IPR009080 (Aminoacyl-tRNA synthetase, class 1a, anticodon-binding) GO:0000166 (nucleotide binding), GO:0002161 (aminoacyl-tRNA editing activity),	2	2	2	3.6	3.6	687;992	1963;7263	3671;13178	4502	5326	8311	5745	3649	4636
564	0.000396114	0.00477477	1.01639	Niben101Scf01259g04002.1	Niben101Scf01259g04002.1	Niben101Scf01259g04002.1	3	2	Niben101Scf01259g04002.1 sp|Q4R4P3|CYBP_MACFA ***- Calcyclin-binding protein IPR007699 (SGS), IPR008978 (HSP20-like chaperone), IPR015120 (Siah interacting protein, N-terminal)	1	3	2	13.3	10.5	248	1626;2209;7104	3087;3088;4108;12919	45233	64204	43246	37591	19556	18332
565	0.0884155	0.136921	-0.532518	Niben101Scf01267g11013.1	Niben101Scf01267g11013.1	Niben101Scf01267g11013.1	7	3	Niben101Scf01267g11013.1 gb|AFW56318.1| ***- ABA-responsive protein [Zea mays] IPR004182 (GRAM domain)	1	7	3	35.8	15	173	1383;3708;6163;6701;6716;6821;7108	2728;2729;6933;6934;11323;11324;12241;12242;12243;12263;12441;12442;12925;12926	99274	123782	96638	203414	133058	125950
566	0.776614	0.520997	-0.169906	Niben101Scf01269g08008.1	Niben101Scf01269g08008.1;Niben101Scf10749g02005.1;Niben101Scf00435g02010.1	Niben101Scf01269g08008.1;Niben101Scf10749g02005.1	3;3;1	3;3;1	Niben101Scf01269g08008.1 AT1G50700.1 **** calcium-dependent protein kinase 33 LENGTH=521 IPR011009 (Protein kinase-like domain), IPR011992 (EF-hand domain pair) GO:0004672 (protein kinase activity), GO:0004674 (protein serine/threonine kinase activity), GO	3	3	3	6.9	6.9	521;521;485	1645;2552;5751	3117;4734;10577	7369	7974	10300	8603	10869	9376
567	0.250717	0.266027	-0.385485	Niben101Scf01269g09002.1	Niben101Scf01269g09002.1	Niben101Scf01269g09002.1	3	0	Niben101Scf01269g09002.1 sp|Q3IRQ4|LEUC_NATPD *-*- 3-isopropylmalate dehydratase large subunit IPR015937 (Aconitase/isopropylmalate dehydratase) GO:0008152 (metabolic process)	1	3	0	2.9	0	933	1061;3178;4026	2046;5926;5927;7472;7473	5797	4348	6969	5841	8149	8366
568	0.177758	0.211413	-0.432759	Niben101Scf12653g01003.1	Niben101Scf12653g01003.1;Niben101Scf01273g00002.1	Niben101Scf12653g01003.1;Niben101Scf01273g00002.1	6;6	2;2	Niben101Scf12653g01003.1 AT5G08570.1 **** Pyruvate kinase family protein LENGTH=510 IPR001697 (Pyruvate kinase) GO:0000287 (magnesium ion binding), GO:0003824 (catalytic activity), GO:0004743 (pyruvate kinase activity), GO:0006096 (glycolytic process), GO:	2	6	2	12.5	3.9	510;520	961;1989;2391;2634;3496;6678	1864;3704;4399;4400;4401;4402;4894;4895;4896;4897;4898;4899;4900;4901;4902;4903;6514;12208;12209	92051	90029	106000	107707	132605	148542
569	0.00523169	0.0234114	0.609383	Niben101Scf01276g02007.1	Niben101Scf01276g02007.1;Niben101Scf05364g00007.1;Niben101Scf00409g03001.1;Niben101Scf04907g05009.1	Niben101Scf01276g02007.1;Niben101Scf05364g00007.1	4;4;1;1	4;4;1;1	Niben101Scf01276g02007.1 sp|O82703|VATG2_TOBAC **** V-type proton ATPase subunit G 2 IPR005124 (Vacuolar (H+)-ATPase G subunit) GO:0015992 (proton transport), GO:0016471 (vacuolar proton-transporting V-type ATPase complex), GO:0016820 (hydrolase activity,	4	4	4	28.8	28.8	111;151;110;356	923;3641;5233;6685	1798;6798;6799;9687;12219	115073	195140	153361	134634	82628	86600
57	0.602877	0.449927	-0.288617	Niben101Scf08758g02003.1	Niben101Scf08758g02003.1;Niben101Scf00056g09002.1	Niben101Scf08758g02003.1;Niben101Scf00056g09002.1	1;1	1;1	Niben101Scf08758g02003.1 sp|Q61382|TRAF4_MOUSE *-*- TNF receptor-associated factor 4 IPR008974 (TRAF-like), IPR013083 (Zinc finger, RING/FYVE/PHD-type), IPR027138 (TNF receptor-associated factor 4) GO:0004842 (ubiquitin-protein transferase activity), GO:00	2	1	1	1	1	1341;1354	6512	11908	8529	21447	13520	30757	14120	8252
570	0.0230568	0.0667269	-0.717891	Niben101Scf01278g00011.1	Niben101Scf01278g00011.1;Niben101Scf03856g00013.1;Niben101Scf05688g08007.1;Niben101Scf05295g05012.1	Niben101Scf01278g00011.1;Niben101Scf03856g00013.1;Niben101Scf05688g08007.1;Niben101Scf05295g05012.1	1;1;1;1	1;1;1;1	Niben101Scf01278g00011.1 sp|Q24JL3|STR2_ARATH **** Thiosulfate/3-mercaptopyruvate sulfurtransferase 2 IPR001763 (Rhodanese-like domain) GO:0004792 (thiosulfate sulfurtransferase activity);Niben101Scf03856g00013.1 sp|Q24JL3|STR2_ARATH **** Thiosulfate/3-mer	4	1	1	3.5	3.5	285;344;378;379	651	1280	7798	4995	7352	8819	11367	12948
571	0.65642	0.473217	-0.0252939	Niben101Scf01281g02006.1	Niben101Scf01281g02006.1;Niben101Scf05387g02004.1	Niben101Scf01281g02006.1;Niben101Scf05387g02004.1	3;3	3;3	Niben101Scf01281g02006.1 sp|Q47N43|RUVB_THEFY --** Holliday junction ATP-dependent DNA helicase RuvB IPR010339 (TIP49, C-terminal), IPR027238 (RuvB-like), IPR027417 (P-loop containing nucleoside triphosphate hydrolase) GO:0003678 (DNA helicase activity), G	2	3	3	7.3	7.3	467;596	3356;4184;5814	6257;7738;10684;10685	21311	21170	20164	18094	20704	24955
572	0.585321	0.441752	0.0645104	Niben101Scf01289g09008.1	Niben101Scf01289g09008.1	Niben101Scf01289g09008.1	1	1	Niben101Scf01289g09008.1 sp|Q96N64|PWP2A_HUMAN *-*- PWWP domain-containing protein 2A IPR000313 (PWWP domain)	1	1	1	0.8	0.8	1682	6493	11873	1006	2501	2187	2644	1487	1314
573	0.566562	0.43417	-0.238024	Niben101Scf01291g01011.1	Niben101Scf01291g01011.1	Niben101Scf01291g01011.1	5	1	Niben101Scf01291g01011.1 sp|Q4L385|IMDH_STAHJ *-*- Inosine-5-monophosphate dehydrogenase IPR000644 (CBS domain)	1	5	1	22.9	4.4	205	513;3072;3959;4055;6710	975;5709;7357;7524;12257	28306	22679	38425	26242	37463	41743
574	0.234133	0.256149	-0.376818	Niben101Scf17834g00013.1	Niben101Scf17834g00013.1;Niben101Scf01291g04004.1;Niben101Scf11124g01028.1	Niben101Scf17834g00013.1;Niben101Scf01291g04004.1;Niben101Scf11124g01028.1	2;2;1	2;2;1	Niben101Scf17834g00013.1 ref|WP_025955902.1| *-*- MULTISPECIES: hypothetical protein [Prochlorococcus] IPR019616 (Uncharacterised protein family Ycf54);Niben101Scf01291g04004.1 ref|WP_025955902.1| *-*- MULTISPECIES: hypothetical protein [Prochlorococcus] I	3	2	2	7.8	7.8	205;199;187	7177;7421	13025;13415;13416	29484	20289	40429	26915	46981	43229
575	0.200321	0.230026	-0.428788	Niben101Scf01293g03017.1	Niben101Scf01293g03017.1	Niben101Scf01293g03017.1	13	1	Niben101Scf01293g03017.1 sp|Q9M3V8|RS6_ASPOF ***- 40S ribosomal protein S6 IPR001377 (Ribosomal protein S6e) GO:0003735 (structural constituent of ribosome), GO:0005622 (intracellular), GO:0005840 (ribosome), GO:0006412 (translation)	1	13	1	33.7	6	249	415;1182;3311;3521;3522;3524;3679;3820;3849;3850;4277;4992;5389	739;2296;2297;2298;2299;6185;6186;6187;6188;6587;6588;6589;6590;6592;6873;7130;7131;7168;7169;7170;7956;7957;9334;9335;9989;9990	34635	39368	31778	32408	51052	58932
577	0.000396114	0.00477477	1.03567	Niben101Scf01297g04006.1	Niben101Scf01297g04006.1;Niben101Scf02430g03006.1;Niben101Scf00683g00003.1;Niben101Scf10866g02011.1;Niben101Scf03461g04011.1;Niben101Scf00272g00001.1;Niben101Scf08811g00007.1;Niben101Scf17153g00005.1;Niben101Scf07746g00007.1	Niben101Scf01297g04006.1;Niben101Scf02430g03006.1	5;4;1;1;1;1;1;1;1	4;3;1;1;1;1;1;1;1	Niben101Scf01297g04006.1 sp|Q9SI37|WRKY1_ARATH *-** WRKY transcription factor 1 IPR003657 (DNA-binding WRKY) GO:0003700 (sequence-specific DNA binding transcription factor activity), GO:0006355 (regulation of transcription, DNA-templated), GO:0043565 (sequ	9	5	4	9.9	8.4	558;587;504;512;525;532;588;609;719	199;864;2396;4490;5090	395;1694;1695;4414;4415;8320;9472	31715	41639	40779	24645	16174	14854
578	0.117907	0.165021	-0.549022	Niben101Scf01300g04001.1	Niben101Scf01300g04001.1	Niben101Scf01300g04001.1	1	1	Niben101Scf01300g04001.1 AT2G16890.2 ***- UDP-Glycosyltransferase superfamily protein LENGTH=478 IPR002213 (UDP-glucuronosyl/UDP-glucosyltransferase) GO:0008152 (metabolic process), GO:0016758 (transferase activity, transferring hexosyl groups)	1	1	1	2.8	2.8	464	5300	9779	1741	2207	2284	2790	2912	3416
579	0.0256652	0.0674468	-0.669786	Niben101Scf01304g06001.1	Niben101Scf01304g06001.1	Niben101Scf01304g06001.1	5	5	Niben101Scf01304g06001.1 sp|Q84WU2|UBP13_ARATH *-** Ubiquitin carboxyl-terminal hydrolase 13 IPR028889 (Ubiquitin specific protease domain), IPR029071 (Ubiquitin-related domain) GO:0005515 (protein binding), GO:0006511 (ubiquitin-dependent protein cataboli	1	5	5	11.6	11.6	482	1167;2026;2494;4527;7181	2273;2274;3773;4609;4610;4611;4612;4613;4614;8422;8423;8424;8425;8426;13031	48311	56647	54509	89905	76042	87739
58	0.722735	0.498614	0.0217756	Niben101Scf00058g02009.1	Niben101Scf00058g02009.1;Niben101Scf00621g05002.1	Niben101Scf00058g02009.1;Niben101Scf00621g05002.1	2;1	2;1	Niben101Scf00058g02009.1 sp|Q75KR1|PPDK2_ORYSJ **** Pyruvate, phosphate dikinase 2 IPR010121 (Pyruvate, phosphate dikinase), IPR015813 (Pyruvate/Phosphoenolpyruvate kinase-like domain) GO:0003824 (catalytic activity), GO:0005524 (ATP binding), GO:0006090 (	2	2	2	2	2	843;918	68;2854	133;134;5260	18011	7724	8176	9043	11120	13240
580	0.0620553	0.110013	0.422736	Niben101Scf06814g01018.1	Niben101Scf06814g01018.1;Niben101Scf15227g00027.1;Niben101Scf01305g02004.1;Niben101Scf05904g00005.1	Niben101Scf06814g01018.1;Niben101Scf15227g00027.1;Niben101Scf01305g02004.1;Niben101Scf05904g00005.1	1;1;1;1	1;1;1;1	Niben101Scf06814g01018.1 sp|P93654|SYP22_ARATH ***- Syntaxin-22 IPR010989 (t-SNARE) GO:0005515 (protein binding), GO:0016020 (membrane), GO:0016192 (vesicle-mediated transport);Niben101Scf15227g00027.1 sp|P93654|SYP22_ARATH ***- Syntaxin-22 IPR010989 (t-SN	4	1	1	3.4	3.4	262;273;277;389	5477	10117	2937	2792	2539	2756	1609	1803
581	0.0872272	0.136026	-0.642671	Niben101Scf01316g00003.1	Niben101Scf01316g00003.1;Niben101Scf05431g01014.1	Niben101Scf01316g00003.1;Niben101Scf05431g01014.1	2;1	2;1	Niben101Scf01316g00003.1 ref|XP_007047599.1| ***- Thioredoxin superfamily protein [Theobroma cacao] gb|EOX91756.1| Thioredoxin superfamily protein [Theobroma cacao];Niben101Scf05431g01014.1 AT5G65840.1 ***- Thioredoxin superfamily protein LENGTH=275	2	2	2	8	8	249;123	3920;6168	7295;11333	687	572	1273	1068	1524	1361
583	0.353587	0.328086	0.00279101	Niben101Scf01326g10014.1	Niben101Scf01326g10014.1;Niben101Scf25265g00010.1;Niben101Scf00128g05001.1	Niben101Scf01326g10014.1;Niben101Scf25265g00010.1;Niben101Scf00128g05001.1	2;1;1	2;1;1	Niben101Scf01326g10014.1 sp|A7Z050|VIP1_BOVIN *-*- Inositol hexakisphosphate and diphosphoinositol-pentakisphosphate kinase 1 IPR029033 (Histidine phosphatase superfamily) GO:0003993 (acid phosphatase activity);Niben101Scf25265g00010.1 sp|O43314|VIP2_HUMAN	3	2	2	2.5	2.5	1059;352;674	1937;5689	3635;10478	16836	18862	17595	29815	13771	9604
584	0.333984	0.317821	-0.384233	Niben101Scf06172g00021.1	Niben101Scf06172g00021.1;Niben101Scf01326g10015.1	Niben101Scf06172g00021.1;Niben101Scf01326g10015.1	2;2	1;1	Niben101Scf06172g00021.1 gb|KEH40157.1| ***- FACT complex subunit SSRP1 [Medicago truncatula] IPR000969 (Structure-specific recognition protein), IPR009071 (High mobility group box domain), IPR011993 (Pleckstrin homology-like domain), IPR013719 (Domain of	2	2	1	5.6	3.4	626;643	764;6103	1432	1369	1182	1650	1608	1815	2060
585	0.824522	0.54069	-0.0552661	Niben101Scf01330g02010.1	Niben101Scf01330g02010.1	Niben101Scf01330g02010.1	1	1	Niben101Scf01330g02010.1 sp|Q6YXZ7|ANM5_ORYSJ **** Protein arginine N-methyltransferase 5 IPR025799 (Protein arginine N-methyltransferase), IPR029063 (S-adenosyl-L-methionine-dependent methyltransferase) GO:0006479 (protein methylation), GO:0008168 (methyl	1	1	1	1.7	1.7	652	693	1340	12501	8090	10676	9113	11343	12032
586	0.449096	0.377538	0.0396694	Niben101Scf01671g02002.1	Niben101Scf01671g02002.1;Niben101Scf01334g06004.1	Niben101Scf01671g02002.1;Niben101Scf01334g06004.1	4;4	3;3	Niben101Scf01671g02002.1 sp|P0A9P2|DLDH_ECO57 **** Dihydrolipoyl dehydrogenase IPR006258 (Dihydrolipoamide dehydrogenase), IPR013027 (FAD-dependent pyridine nucleotide-disulphide oxidoreductase), IPR016156 (FAD/NAD-linked reductase, dimerisation domain), I	2	4	3	6.7	4.6	504;504	4665;5657;5658;7130	8791;8792;10435;10436;10437;12965	40006	47465	48101	46184	48356	37355
587	0.22139	0.244992	0.126606	Niben101Scf01338g03019.1	Niben101Scf01338g03019.1;Niben101Scf00570g03008.1;Niben101Scf00570g03009.1	Niben101Scf01338g03019.1;Niben101Scf00570g03008.1;Niben101Scf00570g03009.1	4;3;2	4;3;2	Niben101Scf01338g03019.1 AT3G25690.1 *-*- Hydroxyproline-rich glycoprotein family protein LENGTH=1004;Niben101Scf00570g03008.1 ref|XP_003589006.1| *-*- Chloroplast unusual p [Medicago truncatula];Niben101Scf00570g03009.1 gb|AES67906.2| *-*- CHUP1, putative	3	4	4	4.3	4.3	1274;1252;663	1347;3437;5600;7155	2666;2667;6396;10351;12995	16781	21691	15589	24735	14116	10668
588	0.278348	0.284859	0.119868	Niben101Scf09436g05005.1	Niben101Scf09436g05005.1;Niben101Scf04448g02007.1;Niben101Scf01349g04004.1;Niben101Scf01339g02017.1;Niben101Scf03203g07006.1;Niben101Scf03848g09003.1	Niben101Scf09436g05005.1;Niben101Scf04448g02007.1;Niben101Scf01349g04004.1;Niben101Scf01339g02017.1;Niben101Scf03203g07006.1;Niben101Scf03848g09003.1	3;3;3;3;2;2	3;3;3;3;2;2	Niben101Scf09436g05005.1 sp|Q6LXN1|RS13_METMP ***- 30S ribosomal protein S13 IPR001892 (Ribosomal protein S13), IPR010979 (Ribosomal protein S13-like, H2TH), IPR027437 (30s ribosomal protein S13, C-terminal) GO:0003676 (nucleic acid binding), GO:0003723 (R	6	3	3	21.7	21.7	152;152;152;152;157;188	2280;3245;5675	4215;4216;4217;4218;4219;4220;4221;6037;10459	40482	37414	39127	34495	35619	37579
589	0.0506577	0.0976657	0.461059	Niben101Scf01341g01003.1	Niben101Scf01341g01003.1	Niben101Scf01341g01003.1	2	2	Niben101Scf01341g01003.1 sp|Q7XR61|MTK1_ORYSJ **** Methylthioribose kinase 1 IPR009212 (Methylthioribose kinase), IPR011009 (Protein kinase-like domain) GO:0009086 (methionine biosynthetic process), GO:0016772 (transferase activity, transferring phosphorus	1	2	2	5.2	5.2	420	788;5556	1471;10250	3984	2744	3804	2588	2387	2676
59	0.519103	0.411226	-0.265682	Niben101Scf00059g02013.1	Niben101Scf00059g02013.1;Niben101Scf05147g01001.1;Niben101Scf00669g01008.1;Niben101Scf01368g00001.1;Niben101Scf02405g04011.1	Niben101Scf00059g02013.1	4;1;1;1;1	3;0;0;0;0	Niben101Scf00059g02013.1 AT3G53520.4 ***- UDP-glucuronic acid decarboxylase 1 LENGTH=458 IPR001509 (NAD-dependent epimerase/dehydratase, N-terminal domain), IPR016040 (NAD(P)-binding domain) GO:0003824 (catalytic activity), GO:0050662 (coenzyme binding)	5	4	3	5.5	4	730;224;224;252;392	2058;3191;4774;6053	3832;3833;5959;9001;11153;11154	40348	26339	29676	27262	40535	48051
590	0.106241	0.153842	0.267933	Niben101Scf01341g03010.1	Niben101Scf01341g03010.1	Niben101Scf01341g03010.1	1	1	Niben101Scf01341g03010.1 AT4G34270.1 ***- TIP41-like family protein LENGTH=290 IPR007303 (TIP41-like protein)	1	1	1	3.8	3.8	287	49	101	17310	14916	14862	14785	12798	11524
591	0.179342	0.212166	-0.424154	Niben101Scf11785g00009.1	Niben101Scf11785g00009.1;Niben101Scf01350g02008.1	Niben101Scf11785g00009.1;Niben101Scf01350g02008.1	1;1	1;1	Niben101Scf11785g00009.1 ref|WP_006613843.1| **** sodium:proton antiporter [Bradyrhizobium sp. ORS 285] emb|CCD88502.1| conserved membrane hypothetical protein [Bradyrhizobium sp. ORS 285] IPR004680 (Citrate transporter-like domain) GO:0016021 (integral co	2	1	1	2.5	2.5	366;623	3976	7385	5466	2139	2846	3188	5741	5094
592	0.0611659	0.108963	-0.566871	Niben101Scf01350g03009.1	Niben101Scf01350g03009.1;Niben101Scf06896g00005.1	Niben101Scf01350g03009.1;Niben101Scf06896g00005.1	8;8	3;3	Niben101Scf01350g03009.1 AT4G34200.1 **** D-3-phosphoglycerate dehydrogenase LENGTH=603 IPR006236 (D-3-phosphoglycerate dehydrogenase), IPR015878 (S-adenosyl-L-homocysteine hydrolase, NAD binding domain), IPR016040 (NAD(P)-binding domain), IPR029009 (Allos	2	8	3	14.8	5.2	581;832	569;2136;2523;2628;3190;3873;4658;7405	1059;3971;4660;4661;4886;5957;5958;7201;7202;7203;8775;8776;13388;13389	76992	60353	92186	79514	133686	126806
593	0.915501	0.572794	-0.105433	Niben101Scf03473g01015.1	Niben101Scf03473g01015.1;Niben101Scf01365g06006.1	Niben101Scf03473g01015.1;Niben101Scf01365g06006.1	6;6	6;6	Niben101Scf03473g01015.1 sp|Q5IH81|EIF3I_RABIT **** Eukaryotic translation initiation factor 3 subunit I IPR015943 (WD40/YVTN repeat-like-containing domain), IPR020472 (G-protein beta WD-40 repeat), IPR027525 (Eukaryotic translation initiation factor 3 sub	2	6	6	19	19	326;326	900;1242;3385;3954;5479;5963	1753;2423;2424;2425;6294;7352;10119;11025;11026	107897	90697	87542	87809	105301	114720
594	0.247145	0.264209	-0.397207	Niben101Scf01369g05023.1	Niben101Scf01369g05023.1	Niben101Scf01369g05023.1	7	3	Niben101Scf01369g05023.1 sp|P94915|G3P_MYCAV *-*- Glyceraldehyde-3-phosphate dehydrogenase IPR020831 (Glyceraldehyde/Erythrose phosphate dehydrogenase family) GO:0016620 (oxidoreductase activity, acting on the aldehyde or oxo group of donors, NAD or NADP a	1	7	3	35.1	16.2	191	1301;3347;3436;4574;6458;6580;7215	2526;2527;2528;2529;2530;2531;6239;6240;6241;6242;6243;6244;6245;6246;6395;8588;8589;11810;12019;13080;13081;13082;13083;13084;13085;13086;13087;13088	37868	38979	39390	37874	50076	65129
595	0.108408	0.156304	-0.559821	Niben101Scf01371g01008.1	Niben101Scf01371g01008.1	Niben101Scf01371g01008.1	8	5	Niben101Scf01371g01008.1 gb|AGI15525.1| *-*- collinsiaIII-like protein, partial [Collinsia linearis]	1	8	5	16.9	11.8	646	1337;2406;4173;4783;5349;5610;5612;7014	2649;2650;2651;4426;7722;9011;9933;9934;10361;10362;10365;12766	44961	69189	53600	132848	69161	45269
596	0.21713	0.241898	-0.401403	Niben101Scf01374g01003.1	Niben101Scf01374g01003.1	Niben101Scf01374g01003.1	5	2	Niben101Scf01374g01003.1 sp|B1JH01|GHRB_YERPY **** Glyoxylate/hydroxypyruvate reductase B IPR006139 (D-isomer specific 2-hydroxyacid dehydrogenase, catalytic domain), IPR016040 (NAD(P)-binding domain) GO:0008152 (metabolic process), GO:0016616 (oxidoreduct	1	5	2	9.6	4.1	458	1843;2059;3124;5791;5980	3496;3834;3835;5825;10642;11055	23375	17761	20181	21858	27232	31897
597	0.0593647	0.107439	-0.602501	Niben101Scf28925g00001.1	Niben101Scf28925g00001.1;Niben101Scf01375g02014.1	Niben101Scf28925g00001.1;Niben101Scf01375g02014.1	1;1	1;1	Niben101Scf28925g00001.1 sp|Q9SUT9|RTNLB_ARATH ***- Reticulon-like protein B2 IPR003388 (Reticulon);Niben101Scf01375g02014.1 sp|Q9SUT9|RTNLB_ARATH ***- Reticulon-like protein B2 IPR003388 (Reticulon)	2	1	1	3.1	3.1	254;254	3308	6176	5466	4636	4560	8801	7358	6103
598	0.0621599	0.110013	0.477755	Niben101Scf01375g06006.1	Niben101Scf01375g06006.1	Niben101Scf01375g06006.1	10	1	Niben101Scf01375g06006.1 sp|Q0JL44|SGT1_ORYSJ ***- Protein SGT1 homolog IPR007699 (SGS), IPR008978 (HSP20-like chaperone), IPR011990 (Tetratricopeptide-like helical domain) GO:0005515 (protein binding)	1	10	1	32.2	5.9	373	65;374;666;973;1138;1139;3012;3639;3817;6412	129;130;685;686;687;1299;1880;1881;2185;2186;2187;5593;6795;7126;7127;11745	1650	3123	2091	2022	1480	1427
599	0.517556	0.410622	0.0769653	Niben101Scf01375g08011.1	Niben101Scf01375g08011.1	Niben101Scf01375g08011.1	2	2	Niben101Scf01375g08011.1 sp|Q9UXR9|DNAJ_METTE *-*- Chaperone protein DnaJ IPR000008 (C2 domain), IPR001623 (DnaJ domain), IPR004179 (Sec63 domain), IPR014756 (Immunoglobulin E-set), IPR027137 (Translocation protein Sec63) GO:0005515 (protein binding), GO:0	1	2	2	2.8	2.8	682	4001;5188	7424;9626	2782	5345	3923	4431	3502	3491
60	0.805815	0.533488	-0.198401	Niben101Scf00062g01026.1	Niben101Scf00062g01026.1;Niben101Scf10085g01002.1	Niben101Scf00062g01026.1;Niben101Scf10085g01002.1	1;1	1;1	Niben101Scf00062g01026.1 sp|Q802W2|A9A1B_DANRE **** Aldehyde dehydrogenase family 9 member A1-B IPR010061 (Methylmalonate-semialdehyde dehydrogenase), IPR016161 (Aldehyde/histidinol dehydrogenase) GO:0004491 (methylmalonate-semialdehyde dehydrogenase (acyl	2	1	1	2.5	2.5	526;553	6955	12683	5070	5872	4442	8475	5224	3953
600	0.676981	0.481424	-0.26961	Niben101Scf01382g01004.1	Niben101Scf01382g01004.1	Niben101Scf01382g01004.1	15	6	Niben101Scf01382g01004.1 sp|Q76E23|IF4G_ARATH *-*- Eukaryotic translation initiation factor 4G IPR003891 (Initiation factor eIF-4 gamma, MA3), IPR016024 (Armadillo-type fold) GO:0003723 (RNA binding), GO:0005488 (binding), GO:0005515 (protein binding)	1	15	6	21.5	9.3	752	183;221;567;623;1489;2088;3934;4504;4945;5070;5741;5771;5772;5878;7020	373;374;427;1055;1230;2880;2881;3887;7316;7317;9254;9446;10557;10618;10619;10620;10835;12777;12778	35220	40484	35016	68824	37498	27149
601	0.186682	0.218722	0.200234	Niben101Scf01382g03002.1	Niben101Scf01382g03002.1;Niben101Scf14566g01009.1	Niben101Scf01382g03002.1;Niben101Scf14566g01009.1	3;3	3;3	Niben101Scf01382g03002.1 AT4G30690.1 **** Translation initiation factor 3 protein LENGTH=281 IPR001288 (Translation initiation factor 3) GO:0003743 (translation initiation factor activity), GO:0006413 (translational initiation);Niben101Scf14566g01009.1 AT2	2	3	3	13.5	13.5	267;294	2267;5334;5351	4199;4200;9851;9936	11896	11588	12051	10741	9709	10480
602	0.166368	0.202611	-0.427577	Niben101Scf01383g03012.1	Niben101Scf01383g03012.1;Niben101Scf05767g01004.1	Niben101Scf01383g03012.1;Niben101Scf05767g01004.1	1;1	1;1	Niben101Scf01383g03012.1 sp|A9ZPJ7|AGCT2_HORVU *-*- Agmatine coumaroyltransferase-2 IPR003480 (Transferase), IPR023213 (Chloramphenicol acetyltransferase-like domain) GO:0016747 (transferase activity, transferring acyl groups other than amino-acyl groups);	2	1	1	2.7	2.7	370;373	855	1677	14855	10064	14374	15686	18158	19004
603	0.0249552	0.0669138	-0.693487	Niben101Scf01383g09009.1	Niben101Scf01383g09009.1;Niben101Scf04742g02006.1	Niben101Scf01383g09009.1;Niben101Scf04742g02006.1	1;1	1;1	Niben101Scf01383g09009.1 sp|Q84MB3|ACCH1_ARATH ***- 1-aminocyclopropane-1-carboxylate oxidase homolog 1 IPR005123 (Oxoglutarate/iron-dependent dioxygenase), IPR026992 (Non-haem dioxygenase N-terminal domain), IPR027443 (Isopenicillin N synthase-like) GO:00	2	1	1	2.7	2.7	294;359	5584	10291	12281	19483	14073	33894	20956	19277
604	0.00120329	0.0112587	-1.23044	Niben101Scf01706g00026.1	Niben101Scf01706g00026.1;Niben101Scf06625g01003.1;Niben101Scf01392g00011.1	Niben101Scf01706g00026.1;Niben101Scf06625g01003.1;Niben101Scf01392g00011.1	1;1;1	1;1;1	Niben101Scf01706g00026.1 AT1G64650.1 *-*- Major facilitator superfamily protein LENGTH=462 IPR008509 (Molybdate-anion transporter MOT2), IPR020846 (Major facilitator superfamily domain) GO:0015098 (molybdate ion transmembrane transporter activity), GO:0015	3	1	1	4.2	4.2	215;462;462	5813	10683	4684	3027	3906	5924	8890	12444
605	0.288909	0.291826	0.110447	Niben101Scf01395g00005.1	Niben101Scf01395g00005.1;Niben101Scf01061g08014.1;Niben101Scf06898g01002.1;Niben101Scf06144g00013.1	Niben101Scf01395g00005.1;Niben101Scf01061g08014.1	3;2;1;1	3;2;1;1	Niben101Scf01395g00005.1 sp|Q8L7G3|CRK7_ARATH *-** Cysteine-rich receptor-like protein kinase 7 IPR001611 (Leucine-rich repeat), IPR003591 (Leucine-rich repeat, typical subtype), IPR011009 (Protein kinase-like domain), IPR013210 (Leucine-rich repeat-contai	4	3	3	2.5	2.5	1056;1171;342;469	2227;2650;3561	4140;4141;4926;6646	23055	23477	28720	29793	19886	20027
606	0.00592676	0.025915	-1.03815	Niben101Scf02944g01014.1	Niben101Scf02944g01014.1;Niben101Scf01396g07008.1	Niben101Scf02944g01014.1;Niben101Scf01396g07008.1	5;5	1;1	Niben101Scf02944g01014.1 sp|Q9VUN3|RANL_DROME **** GTP-binding nuclear protein Ran-like IPR001806 (Small GTPase superfamily), IPR002041 (Ran GTPase), IPR005225 (Small GTP-binding protein domain), IPR027417 (P-loop containing nucleoside triphosphate hydrola	2	5	1	22.2	6.3	221;221	467;4259;4720;4880;5733	829;7927;7928;7929;8897;8898;8899;8900;8901;9153;10541;10542	1082	558	1793	1763	2525	2762
607	0.31725	0.308937	0.0939428	Niben101Scf01399g00012.1	Niben101Scf01399g00012.1	Niben101Scf01399g00012.1	5	5	Niben101Scf01399g00012.1 sp|A9IYW8|ATPG_BART1 **** ATP synthase gamma chain IPR000131 (ATPase, F1 complex, gamma subunit), IPR023632 (ATPase, F1 complex, gamma subunit conserved site), IPR023633 (ATPase, F1 complex, gamma subunit domain) GO:0015986 (ATP sy	1	5	5	14.6	14.6	335	474;614;4514;5194;6593	862;863;864;1216;8384;8385;9635;12042	89741	67924	71613	62197	81183	71444
608	0.151876	0.192616	-0.455037	Niben101Scf06280g02016.1	Niben101Scf06280g02016.1;Niben101Scf01402g02022.1;Niben101Scf09577g00007.1;Niben101Scf09363g00016.1	Niben101Scf06280g02016.1;Niben101Scf01402g02022.1	3;3;1;1	3;3;1;1	Niben101Scf06280g02016.1 sp|O64740|SC13B_ARATH ***- Protein transport protein SEC13 homolog B IPR015943 (WD40/YVTN repeat-like-containing domain), IPR020472 (G-protein beta WD-40 repeat) GO:0005515 (protein binding);Niben101Scf01402g02022.1 sp|O64740|SC13B	4	3	3	12.6	12.6	302;302;180;217	1359;1521;6615	2685;2686;2932;2933;12089;12090	24917	23082	24813	30349	28179	41284
609	0.139985	0.183627	0.290265	Niben101Scf11123g00023.1	Niben101Scf11123g00023.1;Niben101Scf01409g12028.1	Niben101Scf11123g00023.1;Niben101Scf01409g12028.1	1;1	1;1	Niben101Scf11123g00023.1 sp|P44797|PUR8_HAEIN **** Adenylosuccinate lyase IPR000362 (Fumarate lyase family), IPR008948 (L-Aspartase-like), IPR024083 (Fumarase/histidase, N-terminal) GO:0003824 (catalytic activity), GO:0004018 (N6-(1,2-dicarboxyethyl)AMP AM	2	1	1	1.7	1.7	545;545	7274	13198	14557	7031	7817	8616	7364	8066
61	0.0046562	0.0225725	0.737905	Niben101Scf00063g13005.1	Niben101Scf00063g13005.1;Niben101Scf11646g02007.1;Niben101Scf06249g02008.1;Niben101Scf01922g10020.1	Niben101Scf00063g13005.1;Niben101Scf11646g02007.1;Niben101Scf06249g02008.1;Niben101Scf01922g10020.1	1;1;1;1	1;1;1;1	Niben101Scf00063g13005.1 AT3G47520.1 **** malate dehydrogenase LENGTH=403 IPR001557 (L-lactate/malate dehydrogenase) GO:0003824 (catalytic activity), GO:0005975 (carbohydrate metabolic process), GO:0006108 (malate metabolic process), GO:0016491 (oxidoreduc	4	1	1	2.9	2.9	417;422;427;436	3276	6116	12350	10814	7546	7408	5696	5310
610	0.453812	0.37945	-0.287734	Niben101Scf01413g00009.1	Niben101Scf01413g00009.1;Niben101Scf04562g04005.1;Niben101Scf02014g00008.1	Niben101Scf01413g00009.1;Niben101Scf04562g04005.1;Niben101Scf02014g00008.1	2;2;1	2;2;1	Niben101Scf01413g00009.1 sp|Q08E38|PRP19_BOVIN *-*- Pre-mRNA-processing factor 19 IPR015943 (WD40/YVTN repeat-like-containing domain) GO:0005515 (protein binding);Niben101Scf04562g04005.1 sp|Q99KP6|PRP19_MOUSE *-*- Pre-mRNA-processing factor 19 IPR015943 (	3	2	2	3.2	3.2	619;399;300	2235;2482	4151;4550	10708	13611	9588	17849	11648	11894
611	0.427982	0.365904	-0.352513	Niben101Scf01418g03019.1	Niben101Scf01418g03019.1	Niben101Scf01418g03019.1	3	0	Niben101Scf01418g03019.1 sp|Q2H4D0|SUB2_CHAGB **** ATP-dependent RNA helicase SUB2 IPR001650 (Helicase, C-terminal), IPR014001 (Helicase superfamily 1/2, ATP-binding domain), IPR027417 (P-loop containing nucleoside triphosphate hydrolase) GO:0003676 (nucle	1	3	0	7.4	0	431	1395;2241;3205	2745;4162;5979;5980	948	913	874	1111	1105	1276
612	0.00381913	0.02	0.915974	Niben101Scf01430g01004.1	Niben101Scf01430g01004.1;Niben101Scf03390g04001.1;Niben101Scf08334g01005.1;Niben101Scf02267g00005.1;Niben101Scf03070g03006.1	Niben101Scf01430g01004.1;Niben101Scf03390g04001.1;Niben101Scf08334g01005.1;Niben101Scf02267g00005.1	6;5;5;4;2	1;0;0;0;0	Niben101Scf01430g01004.1 sp|Q9LUQ6|RL192_ARATH ***- 60S ribosomal protein L19-2 IPR000196 (Ribosomal protein L19/L19e domain), IPR023638 (Ribosomal protein L19/L19e conserved site), IPR027547 (Ribosomal protein L19/L19e) GO:0003735 (structural constituent	5	6	1	36.4	14	214;213;343;241;209	3689;3725;6294;6810;6866;7139	6895;6968;11562;12411;12542;12974;12975	3009	6038	3142	2011	2325	2124
613	0.0593423	0.107439	-0.557272	Niben101Scf01434g01018.1	Niben101Scf01434g01018.1;Niben101Scf02010g01011.1;Niben101Ctg11750g00002.1	Niben101Scf01434g01018.1;Niben101Scf02010g01011.1;Niben101Ctg11750g00002.1	2;2;1	2;2;1	Niben101Scf01434g01018.1 sp|Q9NQW7|XPP1_HUMAN ***- Xaa-Pro aminopeptidase 1 IPR000994 (Peptidase M24, structural domain), IPR029149 (Creatinase/Aminopeptidase P/Spt16, N-terminal) GO:0016787 (hydrolase activity);Niben101Scf02010g01011.1 sp|Q9NQW7|XPP1_HUMA	3	2	2	2	2	769;720;193	3079;7239	5717;13129	18335	13761	18841	24255	25050	25648
614	0.29435	0.29479	-0.372408	Niben101Scf01434g03006.1	Niben101Scf01434g03006.1;Niben101Scf06364g00003.1;Niben101Scf01506g02001.1;Niben101Scf08869g00002.1	Niben101Scf01434g03006.1	8;3;2;1	8;3;2;1	Niben101Scf01434g03006.1 sp|Q41238|LOX16_SOLTU ***- Linoleate 9S-lipoxygenase 6 IPR000907 (Lipoxygenase), IPR008976 (Lipase/lipooxygenase, PLAT/LH2), IPR027433 (Lipoxygenase, domain 3) GO:0005515 (protein binding), GO:0016491 (oxidoreductase activity), GO:	4	8	8	10.1	10.1	862;861;873;533	1249;1834;1852;2002;2575;3773;4296;6543	2435;3482;3513;3725;4775;7062;7980;11956;11957	38284	37262	37665	65064	41091	40398
615	0.104783	0.152557	0.23847	Niben101Scf01436g03010.1	Niben101Scf01436g03010.1;Niben101Scf06570g03019.1	Niben101Scf01436g03010.1	11;4	11;4	Niben101Scf01436g03010.1 sp|Q5Z1Q5|RS5_NOCFA *-** 30S ribosomal protein S5 IPR000851 (Ribosomal protein S5), IPR014720 (Double-stranded RNA-binding domain) GO:0003723 (RNA binding), GO:0003735 (structural constituent of ribosome), GO:0005840 (ribosome), GO	2	11	11	36.4	36.4	297;72	409;814;2055;2574;2753;3362;4667;5046;5409;6908;7320	733;1503;1504;1505;1506;3824;3825;3826;3827;4774;5100;5101;6264;8794;8795;9412;10021;12609;12610;13261	98309	120967	113595	83082	93021	106053
616	0.000949178	0.00969466	-1.26228	Niben101Scf01436g04002.1	Niben101Scf01436g04002.1;Niben101Scf15425g00001.1	Niben101Scf01436g04002.1;Niben101Scf15425g00001.1	1;1	1;1	Niben101Scf01436g04002.1 sp|Q9SKU1|CLC1_ARATH *-** Clathrin light chain 1 IPR000996 (Clathrin light chain) GO:0005198 (structural molecule activity), GO:0006886 (intracellular protein transport), GO:0016192 (vesicle-mediated transport), GO:0030130 (clathri	2	1	1	2.5	2.5	315;341	361	656;657	1635	3355	3770	9283	5761	5969
617	0.486839	0.396525	0.0875395	Niben101Scf01436g04003.1	Niben101Scf01436g04003.1;Niben101Scf15533g00020.1	Niben101Scf01436g04003.1;Niben101Scf15533g00020.1	1;1	1;1	Niben101Scf01436g04003.1 sp|Q5YDB6|CPL1_ARATH ***- RNA polymerase II C-terminal domain phosphatase-like 1 IPR004274 (NLI interacting factor), IPR014720 (Double-stranded RNA-binding domain), IPR023214 (HAD-like domain) GO:0005515 (protein binding);Niben101S	2	1	1	1.4	1.4	900;939	5177	9611	2585	3365	2288	2817	2530	2406
618	0.297018	0.296796	-0.37064	Niben101Scf01440g01012.1	Niben101Scf01440g01012.1	Niben101Scf01440g01012.1	1	1	Niben101Scf01440g01012.1 AT5G47430.1 **** DWNN domain, a CCHC-type zinc finger LENGTH=892 IPR013083 (Zinc finger, RING/FYVE/PHD-type), IPR014891 (DWNN domain) GO:0005634 (nucleus), GO:0008270 (zinc ion binding)	1	1	1	1.4	1.4	909	2761	5112	4205	3082	3429	5145	4160	4550
619	0.0137369	0.0468878	0.659421	Niben101Scf01440g02013.1	Niben101Scf01440g02013.1	Niben101Scf01440g02013.1	1	1	Niben101Scf01440g02013.1 sp|Q9X248|FABG_THEMA **** 3-oxoacyl-[acyl-carrier-protein] reductase FabG IPR002347 (Glucose/ribitol dehydrogenase) GO:0008152 (metabolic process), GO:0016491 (oxidoreductase activity)	1	1	1	3.7	3.7	273	6239	11478	2442	3529	3989	2401	2672	1233
62	0.90494	0.570765	-0.0898544	Niben101Scf00063g13014.1	Niben101Scf00063g13014.1;Niben101Scf06249g03002.1;Niben101Scf08918g02009.1;Niben101Scf02668g01010.1	Niben101Scf00063g13014.1;Niben101Scf06249g03002.1	11;10;1;1	11;10;1;1	Niben101Scf00063g13014.1 sp|Q55087|CHLP_SYNY3 **** Geranylgeranyl diphosphate reductase IPR003042 (Aromatic-ring hydroxylase-like), IPR011777 (Geranylgeranyl reductase family), IPR016040 (NAD(P)-binding domain), IPR023753 (Pyridine nucleotide-disulphide ox	4	11	11	22.8	22.8	464;489;453;453	787;2487;3631;3754;4528;4531;6549;6603;6626;6831;7300	1469;1470;4565;4566;4567;6775;6776;6777;6778;6779;6780;6781;6782;6783;6784;6785;6786;7025;7026;7027;8427;8432;11968;12072;12073;12120;12121;12122;12123;12124;12125;12461;12462;13233	219439	139239	148770	161191	193159	185708
620	0.00304185	0.0185845	0.777123	Niben101Scf14010g01001.1	Niben101Scf14010g01001.1;Niben101Scf01444g02009.1;Niben101Scf03794g01026.1;Niben101Scf04391g04001.1;Niben101Scf00684g01002.1;Niben101Scf00059g04025.1;Niben101Scf01025g04007.1;Niben101Scf10015g05003.1;Niben101Scf01942g00001.1	Niben101Scf14010g01001.1;Niben101Scf01444g02009.1;Niben101Scf03794g01026.1;Niben101Scf04391g04001.1;Niben101Scf00684g01002.1;Niben101Scf00059g04025.1;Niben101Scf01025g04007.1;Niben101Scf10015g05003.1	5;5;4;4;4;3;3;3;1	5;5;4;4;4;3;3;3;1	Niben101Scf14010g01001.1 sp|Q07761|RL23A_TOBAC ***- 60S ribosomal protein L23a IPR005633 (Ribosomal protein L23/L25, N-terminal), IPR013025 (Ribosomal protein L25/L23) GO:0000166 (nucleotide binding), GO:0003735 (structural constituent of ribosome), GO:000	9	5	5	33.8	33.8	154;154;154;154;154;127;140;173;110	3655;4222;4546;4689;7339	6828;6829;7792;7793;7794;8464;8830;13283	77712	39897	38474	35425	26219	29435
621	0.923797	0.575438	-0.0916861	Niben101Scf02763g05012.1	Niben101Scf02763g05012.1;Niben101Scf01445g00016.1;Niben101Scf03514g00003.1	Niben101Scf02763g05012.1;Niben101Scf01445g00016.1;Niben101Scf03514g00003.1	2;2;1	2;2;1	Niben101Scf02763g05012.1 sp|P43508|CPR4_CAEEL *-** Cathepsin B-like cysteine proteinase 4 IPR013128 (Peptidase C1A), IPR025660 (Cysteine peptidase, histidine active site), IPR025661 (Cysteine peptidase, asparagine active site) GO:0006508 (proteolysis), GO:	3	2	2	5.1	5.1	352;561;359	1478;2283	2861;2862;4225	9957	4192	5816	5804	7105	8366
622	0.0883408	0.136921	-0.429508	Niben101Scf01448g02005.1	Niben101Scf01448g02005.1	Niben101Scf01448g02005.1	5	1	Niben101Scf01448g02005.1 gb|KEH17617.1| *-*- structural constituent of cell wall protein, putative [Medicago truncatula] IPR010820 (Protein of unknown function DUF1421)	1	5	1	8	1.5	749	4051;4206;4867;5163;5731	7519;7773;9131;9132;9593;10538	0	256	364	424	246	165
623	0.00346786	0.0195492	0.833905	Niben101Scf01448g02025.1	Niben101Scf01448g02025.1;Niben101Scf02585g00014.1	Niben101Scf01448g02025.1;Niben101Scf02585g00014.1	1;1	1;1	Niben101Scf01448g02025.1 sp|A8F997|RL5_BACP2 ***- 50S ribosomal protein L5 IPR002132 (Ribosomal protein L5), IPR022803 (Ribosomal protein L5 domain) GO:0003735 (structural constituent of ribosome), GO:0005622 (intracellular), GO:0005840 (ribosome), GO:0006	2	1	1	4.1	4.1	267;280	1627	3089;3090	7626	6427	5895	3953	3227	4011
624	0.703946	0.491074	-0.196619	Niben101Scf01450g00005.1	Niben101Scf01450g00005.1;Niben101Scf06344g06003.1	Niben101Scf01450g00005.1;Niben101Scf06344g06003.1	3;2	1;1	Niben101Scf01450g00005.1 ref|XP_003615152.1| **** 2-dehydro-3-deoxyphosphoheptonate aldolase (3-deoxy-d-arabino-heptulosonate 7-phosphate synthase) [Medicago truncatula] gb|AES98110.1| phospho-2-dehydro-3-deoxyheptonate aldolase [Medicago truncatula] IPR00	2	3	1	5.7	1.8	542;511	259;3929;4319	481;7308;8020	29466	20998	24757	32014	30022	24168
625	0.413236	0.357076	-0.286634	Niben101Scf01451g06002.1	Niben101Scf01451g06002.1	Niben101Scf01451g06002.1	5	1	Niben101Scf01451g06002.1 sp|Q4L385|IMDH_STAHJ *-*- Inosine-5-monophosphate dehydrogenase IPR000644 (CBS domain)	1	5	1	22.9	4.4	205	513;3072;3958;4055;6710	975;5709;7356;7524;12257	2285	1054	2603	2132	2805	2311
626	0.883259	0.565218	-0.0832014	Niben101Scf01451g06015.1	Niben101Scf01451g06015.1;Niben101Scf01291g02013.1	Niben101Scf01451g06015.1;Niben101Scf01291g02013.1	2;1	2;1	Niben101Scf01451g06015.1 sp|Q9UUB6|UBLH2_SCHPO **** Ubiquitin carboxyl-terminal hydrolase 2 IPR001578 (Peptidase C12, ubiquitin carboxyl-terminal hydrolase), IPR017390 (Ubiquitinyl hydrolase, UCH37 type) GO:0004843 (ubiquitin-specific protease activity), G	2	2	2	6.5	6.5	353;214	2614;4532	4855;4856;8433	13051	15797	14510	17988	13845	14099
627	0.0664275	0.114389	-0.618144	Niben101Scf01455g01020.1	Niben101Scf01455g01020.1	Niben101Scf01455g01020.1	1	1	Niben101Scf01455g01020.1 sp|Q55E13|ZPR1_DICDI **** Zinc finger protein ZPR1 homolog IPR004457 (Zinc finger, ZPR1-type) GO:0008270 (zinc ion binding)	1	1	1	2.4	2.4	505	32	71	4097	2760	2169	6576	3910	3368
628	0.241136	0.261036	0.148485	Niben101Scf01455g01022.1	Niben101Scf01455g01022.1;Niben101Scf13857g00016.1;Niben101Scf02156g09006.1;Niben101Scf01220g00010.1;Niben101Scf00597g00007.1;Niben101Scf00890g01027.1	Niben101Scf01455g01022.1;Niben101Scf13857g00016.1;Niben101Scf02156g09006.1;Niben101Scf01220g00010.1;Niben101Scf00597g00007.1;Niben101Scf00890g01027.1	2;2;1;1;1;1	1;1;0;0;0;0	Niben101Scf01455g01022.1 sp|Q9ZTW3|VA721_ARATH **** Vesicle-associated membrane protein 721 IPR001388 (Synaptobrevin), IPR011012 (Longin-like domain) GO:0006810 (transport), GO:0016021 (integral component of membrane), GO:0016192 (vesicle-mediated transpor	6	2	1	8.1	4.5	247;353;153;220;220;263	104;2873	200;201;5321	20466	15075	21206	16669	21119	13409
629	0.00895366	0.0338418	0.685469	Niben101Scf04024g00009.1	Niben101Scf04024g00009.1;Niben101Scf01460g02001.1;Niben101Scf04832g02024.1	Niben101Scf04024g00009.1;Niben101Scf01460g02001.1;Niben101Scf04832g02024.1	4;4;3	1;1;1	Niben101Scf04024g00009.1 AT4G38970.1 **** fructose-bisphosphate aldolase 2 LENGTH=398 IPR000741 (Fructose-bisphosphate aldolase, class-I), IPR013785 (Aldolase-type TIM barrel), IPR029768 (Fructose-bisphosphate aldolase class-I active site) GO:0003824 (cata	3	4	1	6.8	2.5	440;395;106	403;555;1447;7357	725;726;1039;2823;13306;13307	4516	5001	8902	4481	4119	2853
63	0.738901	0.505187	-0.0882197	Niben101Scf08643g03026.1	Niben101Scf08643g03026.1;Niben101Scf05698g01016.1;Niben101Scf03113g00001.1;Niben101Scf08643g03023.1;Niben101Scf00068g00014.1	Niben101Scf08643g03026.1;Niben101Scf05698g01016.1;Niben101Scf03113g00001.1;Niben101Scf08643g03023.1;Niben101Scf00068g00014.1	1;1;1;1;1	1;1;1;1;1	Niben101Scf08643g03026.1 sp|P52917|VPS4_YEAST *-*- Vacuolar protein sorting-associated protein 4 IPR007330 (MIT), IPR027417 (P-loop containing nucleoside triphosphate hydrolase);Niben101Scf05698g01016.1 sp|B8G4Q6|FTSH_CHLAD *-** ATP-dependent zinc metallop	5	1	1	7.5	7.5	174;434;434;438;467	4921	9220;9221	5893	7675	6049	10774	6201	3879
630	0.990493	0.597242	-0.13281	Niben101Scf01460g02003.1	Niben101Scf01460g02003.1	Niben101Scf01460g02003.1	1	1	Niben101Scf01460g02003.1 AT3G18210.1 **** 2-oxoglutarate (2OG) and Fe(II)-dependent oxygenase superfamily protein LENGTH=394 IPR005123 (Oxoglutarate/iron-dependent dioxygenase) GO:0005506 (iron ion binding), GO:0016491 (oxidoreductase activity), GO:0016705	1	1	1	2.8	2.8	395	394	714	2596	4263	4393	6156	3317	2864
631	0.270463	0.279807	-0.370486	Niben101Scf12308g00007.1	Niben101Scf12308g00007.1;Niben101Scf01460g04018.1;Niben101Scf04973g00009.1;Niben101Scf04109g04001.1;Niben101Scf02828g00004.1	Niben101Scf12308g00007.1;Niben101Scf01460g04018.1;Niben101Scf04973g00009.1	7;7;4;3;2	6;6;3;2;1	Niben101Scf12308g00007.1 sp|A4YKE0|ATPB_BRASO **** ATP synthase subunit beta IPR005722 (ATPase, F1 complex, beta subunit), IPR020971 (ATP synthase, F1 beta subunit), IPR027417 (P-loop containing nucleoside triphosphate hydrolase) GO:0000275 (mitochondrial	5	7	6	14.6	12.6	556;556;536;257;540	794;1850;1953;3125;3162;6216;7071	1479;3505;3506;3657;3658;5826;5904;11434;11435;12860;12861;12862;12863	91366	72965	72690	81993	109973	114452
632	0.181667	0.214537	0.197964	Niben101Scf01462g02022.1	Niben101Scf01462g02022.1	Niben101Scf01462g02022.1	7	1	Niben101Scf01462g02022.1 sp|Q6XJG8|PSD2B_ARATH **** 26S proteasome non-ATPase regulatory subunit 2 homolog B IPR016643 (26S proteasome regulatory complex, non-ATPase subcomplex, Rpn1 subunit) GO:0000502 (proteasome complex), GO:0005488 (binding), GO:003023	1	7	1	8.2	1.5	876	654;1102;3031;5093;5574;6342;6964	1283;2111;5619;9475;10275;10276;11652;12698;12699	29594	18928	22793	23529	17519	21123
633	0.248916	0.265167	0.250703	Niben101Scf02384g00003.1	Niben101Scf02384g00003.1;Niben101Scf01462g02024.1	Niben101Scf02384g00003.1;Niben101Scf01462g02024.1	1;1	1;1	Niben101Scf02384g00003.1 AT2G33845.1 ***- Nucleic acid-binding, OB-fold-like protein LENGTH=182 IPR012340 (Nucleic acid-binding, OB-fold);Niben101Scf01462g02024.1 AT2G33845.1 ***- Nucleic acid-binding, OB-fold-like protein LENGTH=182 IPR012340 (Nucleic aci	2	1	1	10.5	10.5	153;156	804	1490	1543	1482	1495	1263	1221	1315
634	0.760112	0.515474	-0.0254098	Niben101Scf10579g01023.1	Niben101Scf10579g01023.1;Niben101Scf01463g07019.1	Niben101Scf10579g01023.1;Niben101Scf01463g07019.1	1;1	1;1	Niben101Scf10579g01023.1 sp|Q9DC07|LNEBL_MOUSE --** LIM zinc-binding domain-containing Nebulette IPR001781 (Zinc finger, LIM-type) GO:0008270 (zinc ion binding);Niben101Scf01463g07019.1 sp|Q9DC07|LNEBL_MOUSE --** LIM zinc-binding domain-containing Nebulett	2	1	1	4.7	4.7	190;190	6536	11944;11945	3327	2905	2660	2815	2871	3364
635	0.00693572	0.0289097	0.797977	Niben101Scf01478g05007.1	Niben101Scf01478g05007.1	Niben101Scf01478g05007.1	6	3	Niben101Scf01478g05007.1 AT3G48730.1 **** glutamate-1-semialdehyde 2,1-aminomutase 2 LENGTH=472 IPR005814 (Aminotransferase class-III), IPR015424 (Pyridoxal phosphate-dependent transferase) GO:0003824 (catalytic activity), GO:0008483 (transaminase activity	1	6	3	13.4	7.4	551	112;347;3155;3156;5077;5979	213;214;634;635;636;637;638;639;640;641;5887;5888;5889;5890;5891;9456;11054	12300	3604	4913	3232	3811	4930
636	0.0658819	0.113742	-0.607964	Niben101Scf01479g03013.1	Niben101Scf01479g03013.1;Niben101Scf14069g02006.1	Niben101Scf01479g03013.1	8;3	8;3	Niben101Scf01479g03013.1 AT2G30880.1 ***- Pleckstrin homology (PH) domain-containing protein LENGTH=504 IPR011993 (Pleckstrin homology-like domain)	2	8	8	18.4	18.4	477;117	701;1445;1900;4709;5099;6339;7023;7179	1353;2820;2821;3580;3581;8876;8877;8878;9484;9485;11647;12782;13027;13028;13029	69518	66701	59928	153947	78678	66324
637	0.914821	0.57278	-0.0732577	Niben101Scf01482g01002.1	Niben101Scf01482g01002.1;Niben101Scf08757g00006.1	Niben101Scf01482g01002.1;Niben101Scf08757g00006.1	2;2	2;2	Niben101Scf01482g01002.1 sp|A2X208|OEP80_ORYSI **** Outer envelope protein 80, chloroplastic IPR000184 (Bacterial surface antigen (D15)), IPR005689 (Chloroplast envelope protein translocase, IAP75), IPR010827 (Surface antigen variable number) GO:0006886 (i	2	2	2	4.2	4.2	806;859	2927;6877	5473;5474;12561	15424	14074	24505	17181	22532	17103
638	0.215703	0.24117	0.122706	Niben101Scf01485g00002.1	Niben101Scf01485g00002.1	Niben101Scf01485g00002.1	10	3	Niben101Scf01485g00002.1 sp|Q503V9|ENDUB_DANRE *-*- Poly(U)-specific endoribonuclease-B IPR018998 (Endoribonuclease XendoU) GO:0016788 (hydrolase activity, acting on ester bonds)	1	10	3	31.6	14	335	707;1425;1426;2641;2801;4291;4350;4947;5842;7127	1360;2792;2793;2794;4913;5171;5172;7972;8084;9256;9257;9258;9259;9260;9261;10719;12961	120497	128993	105431	147349	82575	96058
639	0.0103961	0.0373925	-0.790615	Niben101Scf01486g03005.1	Niben101Scf01486g03005.1;Niben101Scf01718g05001.1;Niben101Scf00780g02005.1;Niben101Scf02908g02011.1;Niben101Scf02908g02001.1;Niben101Scf01768g02025.1;Niben101Scf00634g04009.1	Niben101Scf01486g03005.1;Niben101Scf01718g05001.1;Niben101Scf00780g02005.1;Niben101Scf02908g02011.1	14;13;12;7;6;6;4	14;13;12;7;6;6;4	Niben101Scf01486g03005.1 sp|Q9A1Q2|VATB_STRP1 **** V-type ATP synthase beta chain IPR000793 (ATPase, F1/V1/A1 complex, alpha/beta subunit, C-terminal), IPR022879 (V-type ATP synthase regulatory subunit B/beta), IPR027417 (P-loop containing nucleoside triph	7	14	14	28.5	28.5	488;475;524;364;131;221;82	895;1049;1092;1126;2301;2754;3468;5020;5219;5299;6264;6366;6522;7346	1746;1747;2012;2013;2092;2163;2164;4251;4252;5102;5103;6445;6446;9376;9668;9669;9778;11516;11686;11687;11921;11922;11923;13292	133863	89390	95998	244155	159544	148545
64	0	0	2.27563	Niben101Scf00069g02007.1	Niben101Scf00069g02007.1	Niben101Scf00069g02007.1	5	1	Niben101Scf00069g02007.1 gb|KEH25572.1| *-*- HSP20-like chaperone superfamily protein [Medicago truncatula] IPR008978 (HSP20-like chaperone)	1	5	1	16.3	3.4	233	4661;5815;6723;6724;6934	8779;8780;8781;12272;12273;12274;12275;12648;12649	164513	189445	142416	48549	27266	26697
640	0.0560015	0.104214	0.37746	Niben101Scf01486g04010.1	Niben101Scf01486g04010.1	Niben101Scf01486g04010.1	5	1	Niben101Scf01486g04010.1 sp|Q28G05|SYF2_XENTR ***- Pre-mRNA-splicing factor syf2 IPR013260 (mRNA splicing factor SYF2)	1	5	1	18.4	5.8	310	558;1455;1511;3416;3985	1042;2832;2911;2912;6349;7397	4324	6340	5113	5943	3075	3127
641	0.000396114	0.00477477	1.18432	Niben101Scf01486g04012.1	Niben101Scf01486g04012.1	Niben101Scf01486g04012.1	1	1	Niben101Scf01486g04012.1 AT2G37180.1 ***- Aquaporin-like superfamily protein LENGTH=285 IPR000425 (Major intrinsic protein), IPR023271 (Aquaporin-like) GO:0005215 (transporter activity), GO:0006810 (transport), GO:0016020 (membrane)	1	1	1	3.5	3.5	283	5464	10097;10098	35500	15479	10980	13326	7288	6650
642	0.127586	0.173659	0.31248	Niben101Scf05562g00006.1	Niben101Scf05562g00006.1;Niben101Scf10210g00005.1;Niben101Scf10158g01037.1;Niben101Scf05562g00011.1;Niben101Scf02471g06005.1;Niben101Scf01489g01003.1;Niben101Scf02864g11007.1;Niben101Scf02864g11003.1;Niben101Scf06902g00007.1;Niben101Scf03852g03005.1;Niben101Scf01745g05010.1	Niben101Scf05562g00006.1;Niben101Scf10210g00005.1;Niben101Scf10158g01037.1;Niben101Scf05562g00011.1;Niben101Scf02471g06005.1;Niben101Scf01489g01003.1;Niben101Scf02864g11007.1;Niben101Scf02864g11003.1;Niben101Scf06902g00007.1;Niben101Scf03852g03005.1;Niben101Scf01745g05010.1	1;1;1;1;1;1;1;1;1;1;1	1;1;1;1;1;1;1;1;1;1;1	Niben101Scf05562g00006.1 sp|Q5QM99|RL37A_ORYSJ ***- 60S ribosomal protein L37a IPR002674 (Ribosomal protein L37ae), IPR011332 (Zinc-binding ribosomal protein) GO:0003735 (structural constituent of ribosome), GO:0005622 (intracellular), GO:0005840 (ribosome	11	1	1	12.5	12.5	64;92;92;92;92;92;94;94;115;121;128	7233	13122	11525	6184	5311	5384	6071	7082
643	0.101981	0.14978	0.301653	Niben101Scf18396g00002.1	Niben101Scf18396g00002.1;Niben101Scf01491g02005.1	Niben101Scf18396g00002.1;Niben101Scf01491g02005.1	9;9	1;1	Niben101Scf18396g00002.1 sp|A6UWV8|RS5_META3 **** 30S ribosomal protein S5 IPR000851 (Ribosomal protein S5), IPR014720 (Double-stranded RNA-binding domain) GO:0003723 (RNA binding), GO:0003735 (structural constituent of ribosome), GO:0005840 (ribosome), GO	2	9	1	27.6	5.8	275;275	769;1990;2032;2354;2362;3123;5204;6275;6798	1437;1438;3705;3706;3785;4348;4359;4360;5824;9649;11529;12389;12390	7828	11385	14490	10930	8011	8403
644	0.573468	0.436462	0.0112079	Niben101Scf01494g06004.1	Niben101Scf01494g06004.1;Niben101Scf07457g00004.1	Niben101Scf01494g06004.1;Niben101Scf07457g00004.1	2;1	2;1	Niben101Scf01494g06004.1 sp|P59047|NALP5_HUMAN *-*- NACHT, LRR and PYD domains-containing protein 5 IPR003590 (Leucine-rich repeat, ribonuclease inhibitor subtype);Niben101Scf07457g00004.1 sp|Q647I9|NALP5_BOVIN *-*- NACHT, LRR and PYD domains-containing pr	2	2	2	4.1	4.1	612;575	2377;5589	4382;4383;10298	16360	20002	13259	12742	18400	18095
645	0.170359	0.2056	0.198074	Niben101Scf01497g03008.1	Niben101Scf01497g03008.1;Niben101Scf02041g04015.1;Niben101Scf00712g15023.1;Niben101Scf03631g00005.1;Niben101Scf12935g00046.1;Niben101Scf05395g03020.1	Niben101Scf01497g03008.1;Niben101Scf02041g04015.1;Niben101Scf00712g15023.1;Niben101Scf03631g00005.1	4;3;2;2;1;1	3;2;1;1;1;1	Niben101Scf01497g03008.1 sp|P45739|CATA_HELAN **** Catalase IPR002226 (Catalase haem-binding site), IPR010582 (Catalase immune-responsive domain), IPR011614 (Catalase core domain), IPR018028 (Catalase, mono-functional, haem-containing), IPR020835 (Catalase	6	4	3	9.8	7.5	492;461;492;512;492;499	579;1031;2726;3897	1074;1075;1983;5061;7267	25950	20250	23940	22835	20743	17564
646	0.433251	0.369229	-0.406288	Niben101Scf01498g11008.1	Niben101Scf01498g11008.1	Niben101Scf01498g11008.1	1	1	Niben101Scf01498g11008.1 AT1G22620.1 ***- Phosphoinositide phosphatase family protein LENGTH=912 IPR002013 (SAC domain), IPR030213 (Phosphoinositide phosphatase SAC) GO:0007033 (vacuole organization), GO:0036092 (phosphatidylinositol-3-phosphate biosynthet	1	1	1	2.1	2.1	875	1454	2831	1031	985	837	1897	1235	649
647	0.00999253	0.0362331	0.598134	Niben101Scf01505g02004.1	Niben101Scf01505g02004.1	Niben101Scf01505g02004.1	1	1	Niben101Scf01505g02004.1 sp|Q7MF12|BETA_VIBVY **** Oxygen-dependent choline dehydrogenase IPR012132 (Glucose-methanol-choline oxidoreductase) GO:0006066 (alcohol metabolic process), GO:0008812 (choline dehydrogenase activity), GO:0016614 (oxidoreductase ac	1	1	1	3.1	3.1	606	981	1891	10301	14419	12361	8244	8089	8163
648	0.709955	0.494492	0.00445185	Niben101Scf01512g06008.1	Niben101Scf01512g06008.1;Niben101Scf15047g00004.1;Niben101Scf00236g01007.1	Niben101Scf01512g06008.1;Niben101Scf15047g00004.1;Niben101Scf00236g01007.1	2;2;1	2;2;1	Niben101Scf01512g06008.1 sp|Q2P0V6|NUOB_XANOM *-*- NADH-quinone oxidoreductase subunit B IPR006137 (NADH:ubiquinone oxidoreductase-like, 20kDa subunit) GO:0051536 (iron-sulfur cluster binding), GO:0055114 (oxidation-reduction process);Niben101Scf15047g0000	3	2	2	15.8	15.8	139;285;213	589;6054	1100;11155	2840	2695	4202	3280	3363	3064
649	0.0264051	0.067682	0.430001	Niben101Scf01517g05010.1	Niben101Scf01517g05010.1	Niben101Scf01517g05010.1	8	1	Niben101Scf01517g05010.1 sp|C4ZXJ7|LLDD_ECOBW ***- L-lactate dehydrogenase IPR012133 (Alpha-hydroxy acid dehydrogenase, FMN-dependent), IPR013785 (Aldolase-type TIM barrel) GO:0003824 (catalytic activity), GO:0010181 (FMN binding), GO:0016491 (oxidoreducta	1	8	1	21.8	2.7	371	362;2418;2872;3186;3304;4626;4856;6960	658;659;660;661;662;663;4450;4451;4452;4453;5320;5950;5951;5952;5953;6155;6156;6157;6158;6159;6160;6161;6162;6163;6164;6165;6166;6167;6168;6169;6170;8675;8676;8677;8678;8679;8680;8681;8682;8683;8684;8685;8686;8687;8688;8689;8690;8691;8692;8693;8694;8695;8696;8697;8698;8699;8700;8701;8702;8703;8704;8705;9116;9117;12689;12690	38805	46727	33674	26346	30175	31961
65	0.000171898	0.00343284	1.35774	Niben101Scf00069g11017.1	Niben101Scf00069g11017.1;Niben101Scf00351g05002.1	Niben101Scf00069g11017.1;Niben101Scf00351g05002.1	1;1	1;1	Niben101Scf00069g11017.1 AT4G37900.1 ***- Protein of unknown function (duplicated DUF1399) LENGTH=787 IPR009836 (Protein of unknown function DUF1399);Niben101Scf00351g05002.1 AT4G37900.1 ***- Protein of unknown function (duplicated DUF1399) LENGTH=787 IPR0	2	1	1	1.2	1.2	678;679	419	745;746	21776	20778	11027	12338	4682	3887
650	0.0248057	0.0667269	0.522339	Niben101Scf01520g07009.1	Niben101Scf01520g07009.1	Niben101Scf01520g07009.1	1	1	Niben101Scf01520g07009.1 sp|Q8C7R4|UBA6_MOUSE *-** Ubiquitin-like modifier-activating enzyme 6 IPR016040 (NAD(P)-binding domain), IPR023318 (Ubiquitin activating enzyme, alpha domain) GO:0003824 (catalytic activity), GO:0005524 (ATP binding), GO:0006464 (c	1	1	1	3.1	3.1	448	2543	4711	5127	4713	5195	4505	2914	3049
651	0.409626	0.355896	-0.298899	Niben101Scf01520g08031.1	Niben101Scf01520g08031.1	Niben101Scf01520g08031.1	9	3	Niben101Scf01520g08031.1 AT4G39210.1 **** Glucose-1-phosphate adenylyltransferase family protein LENGTH=521 IPR011831 (Glucose-1-phosphate adenylyltransferase), IPR029044 (Nucleotide-diphospho-sugar transferases) GO:0005978 (glycogen biosynthetic process),	1	9	3	19.4	7.5	520	410;664;3167;4715;4857;5483;5511;6888;6954	734;1297;5910;8890;8891;9118;9119;9120;10123;10177;10178;12575;12682	41769	32893	40066	39389	49964	51786
652	0.0092003	0.0342897	-0.962966	Niben101Scf01521g02015.1	Niben101Scf01521g02015.1	Niben101Scf01521g02015.1	4	1	Niben101Scf01521g02015.1 sp|Q8RU27|UPTG2_SOLTU ***- Alpha-1,4-glucan-protein synthase [UDP-forming] 2 IPR004901 (Reversibly glycosylated polypeptide family), IPR029044 (Nucleotide-diphospho-sugar transferases) GO:0016866 (intramolecular transferase activit	1	4	1	10.8	2.8	360	703;1111;4176;7400	1355;1356;2128;2129;2130;7725;13377;13378;13379;13380;13381;13382;13383	1791	1771	2258	2546	5093	3706
653	0.00112855	0.0111029	0.917013	Niben101Scf04318g01016.1	Niben101Scf04318g01016.1;Niben101Scf02852g02007.1;Niben101Scf01987g00015.1;Niben101Scf01548g00002.1	Niben101Scf04318g01016.1;Niben101Scf02852g02007.1;Niben101Scf01987g00015.1;Niben101Scf01548g00002.1	1;1;1;1	1;1;1;1	Niben101Scf04318g01016.1 sp|P12062|CB26_PETSP ***- Chlorophyll a-b binding protein 37, chloroplastic IPR022796 (Chlorophyll A-B binding protein), IPR023329 (Chlorophyll a/b binding protein domain) GO:0009765 (photosynthesis, light harvesting), GO:0016020 (	4	1	1	4.5	4.5	265;265;265;265	6729	12282	15529	14816	10899	10052	6738	5053
654	0.72923	0.500878	-0.0368643	Niben101Scf01550g01003.1	Niben101Scf01550g01003.1	Niben101Scf01550g01003.1	3	3	Niben101Scf01550g01003.1 sp|Q94A65|STR14_ARATH ***- Rhodanese-like domain-containing protein 14, chloroplastic IPR001763 (Rhodanese-like domain)	1	3	3	8.7	8.7	230	4978;5734;5735	9312;10543;10544;10545	46445	31551	38148	41152	41492	36506
655	0.154746	0.194779	-0.465161	Niben101Scf01552g05010.1	Niben101Scf01552g05010.1	Niben101Scf01552g05010.1	11	1	Niben101Scf01552g05010.1 sp|Q6YW46|EF1G2_ORYSJ **** Elongation factor 1-gamma 2 IPR001662 (Translation elongation factor EF1B, gamma chain, conserved), IPR010987 (Glutathione S-transferase, C-terminal-like), IPR012336 (Thioredoxin-like fold) GO:0003746 (tr	1	11	1	25.6	2.5	441	451;2036;2158;4450;4470;4471;4756;4901;6725;6961;7344	801;802;3791;3792;4011;8255;8285;8286;8287;8970;8971;8972;8973;8974;9188;12276;12691;12692;13288;13289;13290	1648	1007	2691	2364	2386	2630
656	0.311577	0.305872	-0.325383	Niben101Scf01552g05013.1	Niben101Scf01552g05013.1	Niben101Scf01552g05013.1	11	1	Niben101Scf01552g05013.1 sp|Q6YW46|EF1G2_ORYSJ **** Elongation factor 1-gamma 2 IPR001662 (Translation elongation factor EF1B, gamma chain, conserved), IPR008974 (TRAF-like), IPR010987 (Glutathione S-transferase, C-terminal-like), IPR012336 (Thioredoxin-li	1	11	1	22.1	2.2	511	451;2036;2158;4450;4470;4471;4756;4903;6725;6961;7344	801;802;3791;3792;4011;8255;8285;8286;8287;8970;8971;8972;8973;8974;9190;9191;12276;12691;12692;13288;13289;13290	20188	17479	30480	23441	30239	31708
657	0.00576233	0.0257	0.720489	Niben101Scf01553g01001.1	Niben101Scf01553g01001.1	Niben101Scf01553g01001.1	5	1	Niben101Scf01553g01001.1 sp|Q40412|ABA2_NICPL **** Zeaxanthin epoxidase, chloroplastic IPR008984 (SMAD/FHA domain), IPR017079 (Zeaxanthin epoxidase) GO:0005515 (protein binding), GO:0008152 (metabolic process), GO:0009507 (chloroplast), GO:0009540 (zeaxant	1	5	1	8.9	2.3	664	1137;2467;4306;4861;5290	2184;4528;7996;9125;9766	7269	5769	5593	5040	3252	3015
658	0.614836	0.456762	-0.22549	Niben101Scf01556g01007.1	Niben101Scf01556g01007.1	Niben101Scf01556g01007.1	8	2	Niben101Scf01556g01007.1 sp|P19595|UGPA_SOLTU **** UTP--glucose-1-phosphate uridylyltransferase IPR002618 (UTP--glucose-1-phosphate uridylyltransferase family), IPR029044 (Nucleotide-diphospho-sugar transferases) GO:0003983 (UTP:glucose-1-phosphate uridyly	1	8	2	33.6	10.2	226	378;1115;2515;4242;4404;5581;5725;6597	692;2135;4651;4652;7895;7896;8176;8177;10286;10528;10529;10530;12053	16153	15411	15021	18493	16512	19461
66	0.543587	0.423776	-0.251915	Niben101Scf00069g12009.1	Niben101Scf00069g12009.1	Niben101Scf00069g12009.1	10	10	Niben101Scf00069g12009.1 sp|Q6FW88|PMIP_CANGA **** Mitochondrial intermediate peptidase IPR001567 (Peptidase M3A/M3B), IPR024077 (Neurolysin/Thimet oligopeptidase, domain 2), IPR024079 (Metallopeptidase, catalytic domain), IPR024080 (Neurolysin/Thimet olig	1	10	10	12.2	12.2	814	58;665;1961;3081;3350;4247;4928;5136;6499;6889	118;119;1298;3668;5719;6249;7901;9230;9548;9549;11880;12576	86525	61300	76001	73746	95372	97411
660	0.000396114	0.00477477	1.08759	Niben101Scf01563g03005.1	Niben101Scf01563g03005.1;Niben101Scf04104g07003.1	Niben101Scf01563g03005.1;Niben101Scf04104g07003.1	1;1	1;1	Niben101Scf01563g03005.1 sp|O42993|FKBP_SCHPO --*- Peptidyl-prolyl cis-trans isomerase IPR001179 (Peptidyl-prolyl cis-trans isomerase, FKBP-type, domain), IPR023566 (Peptidyl-prolyl cis-trans isomerase, FKBP-type) GO:0006457 (protein folding);Niben101Scf04	2	1	1	6	6	218;254	1870	3538	13250	11037	10802	8065	3998	4448
661	0.086009	0.135471	0.295677	Niben101Scf02725g06001.1	Niben101Scf02725g06001.1;Niben101Scf01566g00007.1	Niben101Scf02725g06001.1;Niben101Scf01566g00007.1	3;3	3;3	Niben101Scf02725g06001.1 AT1G17100.1 ***- SOUL heme-binding family protein LENGTH=232 IPR006917 (SOUL haem-binding protein), IPR011256 (Regulatory factor, effector binding domain);Niben101Scf01566g00007.1 AT1G17100.1 ***- SOUL heme-binding family protein L	2	3	3	11	11	254;421	1433;3840;7159	2804;7158;13001	19341	16430	19342	14249	15277	15374
662	0.0641555	0.112063	-0.63224	Niben101Scf01568g01024.1	Niben101Scf01568g01024.1	Niben101Scf01568g01024.1	12	1	Niben101Scf01568g01024.1 sp|Q089P5|RS17_SHEFN -**- 30S ribosomal protein S17 IPR000266 (Ribosomal protein S17), IPR012340 (Nucleic acid-binding, OB-fold) GO:0003735 (structural constituent of ribosome), GO:0005622 (intracellular), GO:0005840 (ribosome), GO	1	12	1	55.1	6.4	156	939;1486;1630;3174;4868;5078;5079;5565;5566;6781;6782;6806	1821;2872;3093;5920;9133;9134;9457;9458;9459;10263;10264;10265;10266;10267;12361;12362;12363;12364;12402	2656	2488	3231	3087	4518	5376
663	0.000396114	0.00477477	1.19414	Niben101Scf05146g06007.1	Niben101Scf05146g06007.1;Niben101Scf01571g04001.1;Niben101Scf08137g02022.1;Niben101Scf00887g01007.1	Niben101Scf05146g06007.1;Niben101Scf01571g04001.1;Niben101Scf08137g02022.1;Niben101Scf00887g01007.1	2;2;1;1	2;2;1;1	Niben101Scf05146g06007.1 sp|Q7XSA2|AGO1B_ORYSJ ***- Protein argonaute 1B IPR003100 (PAZ domain), IPR012337 (Ribonuclease H-like domain), IPR014811 (Domain of unknown function DUF1785), IPR024357 (Argonaut, glycine-rich domain) GO:0003676 (nucleic acid bind	4	2	2	2	2	1052;1186;1108;1146	4854;5686	9112;10475	8483	12204	10932	4025	5124	4670
664	0.0442676	0.0907044	0.441272	Niben101Scf07437g01003.1	Niben101Scf07437g01003.1;Niben101Scf01577g01003.1	Niben101Scf07437g01003.1;Niben101Scf01577g01003.1	1;1	1;1	Niben101Scf07437g01003.1 AT1G59840.1 ***- cofactor assembly of complex C LENGTH=297 IPR021325 (Protein of unknown function DUF2930);Niben101Scf01577g01003.1 AT1G59840.1 ***- cofactor assembly of complex C LENGTH=297 IPR021325 (Protein of unknown function D	2	1	1	5.4	5.4	313;321	6521	11920	4965	4800	6143	4293	3449	3974
665	0.498057	0.401688	0.0429504	Niben101Scf01577g01017.1	Niben101Scf01577g01017.1;Niben101Scf03106g01010.1;Niben101Scf02012g01011.1	Niben101Scf01577g01017.1;Niben101Scf03106g01010.1;Niben101Scf02012g01011.1	1;1;1	1;1;1	Niben101Scf01577g01017.1 sp|P21873|ODPA_GEOSE **** Pyruvate dehydrogenase E1 component subunit alpha IPR017597 (Pyruvate dehydrogenase (acetyl-transferring) E1 component, alpha subunit, subgroup y), IPR029061 (Thiamin diphosphate-binding fold) GO:0004739 (	3	1	1	2.3	2.3	388;392;399	5208	9654	4605	4821	3870	2933	4829	5144
666	0.179118	0.212088	-0.43275	Niben101Scf07252g00007.1	Niben101Scf07252g00007.1;Niben101Scf01578g03010.1	Niben101Scf07252g00007.1;Niben101Scf01578g03010.1	3;3	3;3	Niben101Scf07252g00007.1 sp|A7RWP6|EIF3E_NEMVE *-** Eukaryotic translation initiation factor 3 subunit E IPR016650 (Eukaryotic translation initiation factor 3 subunit E) GO:0003743 (translation initiation factor activity), GO:0005515 (protein binding), GO:	2	3	3	11.3	11.3	311;341	4070;5684;6308	7553;10473;11580;11581	9667	7473	9392	9982	13259	12572
667	0.471241	0.387297	0.0592543	Niben101Scf01579g01046.1	Niben101Scf01579g01046.1;Niben101Scf01481g02015.1;Niben101Scf01464g00001.1;Niben101Scf23814g00016.1;Niben101Scf16416g00003.1;Niben101Scf07152g04015.1;Niben101Scf05159g00002.1;Niben101Scf00436g10003.1;Niben101Scf07275g00001.1;Niben101Scf05506g00009.1;Niben101Scf08137g02018.1;Niben101Scf00709g03002.1;Niben101Scf04371g01006.1	Niben101Scf01579g01046.1;Niben101Scf01481g02015.1;Niben101Scf01464g00001.1;Niben101Scf23814g00016.1;Niben101Scf16416g00003.1;Niben101Scf07152g04015.1;Niben101Scf05159g00002.1;Niben101Scf00436g10003.1;Niben101Scf07275g00001.1;Niben101Scf05506g00009.1;Niben101Scf08137g02018.1;Niben101Scf00709g03002.1	4;3;3;3;3;3;3;3;3;3;3;2;1	1;0;0;0;0;0;0;0;0;0;0;0;0	Niben101Scf01579g01046.1 sp|Q9LQQ4|H2B1_ARATH ***- Histone H2B.1 IPR000558 (Histone H2B), IPR009072 (Histone-fold) GO:0000786 (nucleosome), GO:0003677 (DNA binding), GO:0005634 (nucleus), GO:0046982 (protein heterodimerization activity);Niben101Scf01481g02	13	4	1	27	7.8	141;137;141;143;143;145;147;147;148;148;151;151;105	1731;3549;4265;5146	3312;6621;7938;7939;7940;7941;9563	6947	5130	6263	5122	5221	7259
668	0.000171898	0.00343284	1.28427	Niben101Scf01582g03003.1	Niben101Scf01582g03003.1;Niben101Scf08111g03010.1;Niben101Scf02610g00005.1	Niben101Scf01582g03003.1	3;1;1	3;1;1	Niben101Scf01582g03003.1 ref|NP_001049616.1| *-*- product [Oryza sativa Japonica Group] IPR007656 (Zein-binding domain)	3	3	3	4.1	4.1	878;883;885	75;5325;5665	143;9840;9841;10447	64657	48708	40837	30821	20511	11980
669	0.196076	0.227537	-0.413689	Niben101Scf01582g08010.1	Niben101Scf01582g08010.1	Niben101Scf01582g08010.1	5	5	Niben101Scf01582g08010.1 AT5G17530.3 ***- phosphoglucosamine mutase family protein LENGTH=614 IPR005841 (Alpha-D-phosphohexomutase superfamily) GO:0005975 (carbohydrate metabolic process), GO:0016868 (intramolecular transferase activity, phosphotransferase	1	5	5	13.8	13.8	355	119;843;2225;3176;5541	223;1657;4138;5924;10229	18148	15119	17834	20747	21036	26288
67	0.00395366	0.0201908	-0.952784	Niben101Scf06754g00007.1	Niben101Scf06754g00007.1;Niben101Scf00077g00018.1	Niben101Scf06754g00007.1;Niben101Scf00077g00018.1	3;3	2;2	Niben101Scf06754g00007.1 sp|Q9M612|NACA_PINTA ***- Nascent polypeptide-associated complex subunit alpha-like protein IPR016641 (Nascent polypeptide-associated complex subunit alpha) GO:0005515 (protein binding);Niben101Scf00077g00018.1 sp|Q9M612|NACA_PINTA	2	3	2	22.3	15.7	197;201	1099;5738;6077	2106;2107;2108;10552;10553;11197	8663	18000	14349	40066	19150	20167
670	0.631218	0.462778	-0.211351	Niben101Scf01583g00002.1	Niben101Scf01583g00002.1	Niben101Scf01583g00002.1	9	1	Niben101Scf01583g00002.1 AT4G18030.1 ***- S-adenosyl-L-methionine-dependent methyltransferases superfamily protein LENGTH=621 IPR004159 (Putative S-adenosyl-L-methionine-dependent methyltransferase), IPR029063 (S-adenosyl-L-methionine-dependent methyltrans	1	9	1	16.2	2.6	617	1088;1323;1413;3374;3855;4668;5180;6595;6886	2083;2620;2769;2770;6280;7175;8796;9615;12051;12573	28444	17759	26928	23134	32309	29226
671	0.0122123	0.0425521	-0.842714	Niben101Scf01585g01017.1	Niben101Scf01585g01017.1	Niben101Scf01585g01017.1	8	1	Niben101Scf01585g01017.1 sp|Q9LHP1|RL74_ARATH ***- 60S ribosomal protein L7-4 IPR005998 (Ribosomal protein L7, eukaryotic)	1	8	1	18.9	1.8	444	583;1884;2479;2573;3288;5257;5406;6372	1080;3560;4545;4546;4772;4773;6134;9716;9717;10012;10013;11693	4450	4059	6265	5506	12023	8967
672	0.937661	0.580291	-0.160282	Niben101Scf01586g01011.1	Niben101Scf01586g01011.1	Niben101Scf01586g01011.1	3	1	Niben101Scf01586g01011.1 sp|Q3UHD9|AGAP2_MOUSE *-** Arf-GAP with GTPase, ANK repeat and PH domain-containing protein 2 IPR001164 (Arf GTPase activating protein) GO:0008060 (ARF GTPase activator activity), GO:0008270 (zinc ion binding), GO:0032312 (regulati	1	3	1	4.2	1.4	779	4308;4792;5274	7998;7999;8000;9025;9740;9741	15018	18453	21037	28123	19446	13344
673	0.666607	0.477373	-0.0274024	Niben101Scf01587g02020.1	Niben101Scf01587g02020.1;Niben101Scf03861g02018.1;Niben101Scf03705g00009.1	Niben101Scf01587g02020.1;Niben101Scf03861g02018.1;Niben101Scf03705g00009.1	8;8;7	8;8;7	Niben101Scf01587g02020.1 sp|A6QSQ0|FAL1_AJECN **** ATP-dependent RNA helicase FAL1 IPR001650 (Helicase, C-terminal), IPR014001 (Helicase superfamily 1/2, ATP-binding domain), IPR014014 (RNA helicase, DEAD-box type, Q motif), IPR027417 (P-loop containing nu	3	8	8	26.9	26.9	357;372;365	872;1252;1380;2908;3499;3520;4341;5844	1711;2439;2724;2725;5440;6517;6586;8070;10721	36830	32857	34613	38301	32640	35359
674	0.291353	0.292793	-0.355674	Niben101Scf01603g00005.1	Niben101Scf01603g00005.1;Niben101Scf02207g09016.1	Niben101Scf01603g00005.1;Niben101Scf02207g09016.1	1;1	1;1	Niben101Scf01603g00005.1 sp|Q9DB29|IAH1_MOUSE ***- Isoamyl acetate-hydrolyzing esterase 1 homolog IPR013830 (SGNH hydrolase-type esterase domain) GO:0006629 (lipid metabolic process), GO:0016788 (hydrolase activity, acting on ester bonds);Niben101Scf02207g	2	1	1	4.4	4.4	227;300	6323	11621;11622	12208	15527	13412	20130	17396	15125
675	0.0309193	0.0730634	0.504031	Niben101Scf01604g01005.1	Niben101Scf01604g01005.1	Niben101Scf01604g01005.1	3	3	Niben101Scf01604g01005.1 AT3G26040.1 **** HXXXD-type acyl-transferase family protein LENGTH=442 IPR003480 (Transferase), IPR023213 (Chloramphenicol acetyltransferase-like domain) GO:0016747 (transferase activity, transferring acyl groups other than amino-a	1	3	3	7.6	7.6	436	72;1113;6020	138;2133;11107	5069	4747	4170	3112	3807	2943
676	0.327399	0.314472	0.151107	Niben101Scf01609g00007.1	Niben101Scf01609g00007.1;Niben101Scf08470g06024.1	Niben101Scf01609g00007.1;Niben101Scf08470g06024.1	1;1	1;1	Niben101Scf01609g00007.1 sp|O35427|RPC9_MOUSE -*** DNA-directed RNA polymerase III subunit RPC9 IPR005574 (RNA polymerase II, Rpb4) GO:0000166 (nucleotide binding), GO:0003824 (catalytic activity), GO:0003899 (DNA-directed RNA polymerase activity), GO:0006	2	1	1	7.2	7.2	152;281	6795	12380	2639	2651	3469	3343	2408	2137
677	0.182182	0.214956	-0.440922	Niben101Scf01616g00007.1	Niben101Scf01616g00007.1	Niben101Scf01616g00007.1	2	1	Niben101Scf01616g00007.1 sp|Q9SIU2|NCBP1_ARATH **** Nuclear cap-binding protein subunit 1 IPR016024 (Armadillo-type fold), IPR027159 (Nuclear cap-binding protein subunit 1) GO:0000339 (RNA cap binding), GO:0003723 (RNA binding), GO:0005488 (binding), GO:00	1	2	1	3.2	1.3	947	6705;7359	12250;13309	3490	4163	5176	5328	5867	6220
678	0.0358072	0.0801171	0.401245	Niben101Scf01623g02014.1	Niben101Scf01623g02014.1	Niben101Scf01623g02014.1	7	2	Niben101Scf01623g02014.1 sp|Q9LUQ6|RL192_ARATH ***- 60S ribosomal protein L19-2 IPR000196 (Ribosomal protein L19/L19e domain), IPR023638 (Ribosomal protein L19/L19e conserved site), IPR027547 (Ribosomal protein L19/L19e) GO:0003735 (structural constituent	1	7	2	36	13.3	211	3689;3727;3728;6294;6810;6866;7139	6895;6970;6971;6972;11562;12411;12542;12974;12975	49767	91898	63870	49172	54512	51948
679	0.504783	0.404754	0.0288913	Niben101Scf07984g02015.1	Niben101Scf07984g02015.1;Niben101Scf01625g01002.1	Niben101Scf07984g02015.1;Niben101Scf01625g01002.1	6;6	6;6	Niben101Scf07984g02015.1 AT4G39210.1 **** Glucose-1-phosphate adenylyltransferase family protein LENGTH=521 IPR011831 (Glucose-1-phosphate adenylyltransferase), IPR029044 (Nucleotide-diphospho-sugar transferases) GO:0005978 (glycogen biosynthetic process),	2	6	6	11.9	11.9	520;537	411;749;966;1985;3161;6650	735;1408;1869;3699;5903;12166;12167	74209	50016	54927	55604	55356	64640
68	0.311816	0.305872	-0.359052	Niben101Scf03254g13007.1	Niben101Scf03254g13007.1;Niben101Scf01294g07001.1;Niben101Scf05610g03019.1;Niben101Scf11937g02001.1;Niben101Scf02582g00003.1;Niben101Scf00085g01007.1;Niben101Scf06081g02016.1;Niben101Scf04624g00012.1	Niben101Scf03254g13007.1;Niben101Scf01294g07001.1;Niben101Scf05610g03019.1;Niben101Scf11937g02001.1;Niben101Scf02582g00003.1;Niben101Scf00085g01007.1;Niben101Scf06081g02016.1;Niben101Scf04624g00012.1	1;1;1;1;1;1;1;1	1;1;1;1;1;1;1;1	Niben101Scf03254g13007.1 Unknown proteinIPR001813 (Ribosomal protein L10/L12) GO:0003735 (structural constituent of ribosome), GO:0005622 (intracellular), GO:0005840 (ribosome), GO:0006414 (translational elongation);Niben101Scf01294g07001.1 sp|P41099|RLA2_	8	1	1	14.1	14.1	71;89;112;113;113;118;176;223	1128	2166	15597	12400	17264	13355	20083	24613
680	0.0442676	0.0907044	0.349265	Niben101Scf01625g01009.1	Niben101Scf01625g01009.1;Niben101Scf02351g02003.1;Niben101Scf01517g08034.1;Niben101Scf01328g01014.1;Niben101Scf02568g02007.1	Niben101Scf01625g01009.1;Niben101Scf02351g02003.1;Niben101Scf01517g08034.1;Niben101Scf01328g01014.1	7;6;5;5;1	0;0;0;0;0	Niben101Scf01625g01009.1 sp|Q2HJI8|RAB8B_BOVIN ***- Ras-related protein Rab-8B IPR001806 (Small GTPase superfamily), IPR002041 (Ran GTPase), IPR005225 (Small GTP-binding protein domain), IPR027417 (P-loop containing nucleoside triphosphate hydrolase) GO:00	5	7	0	32.2	0	211;351;211;211;103	886;4110;5196;6013;6076;6750;7286	1730;1731;7618;9637;11196;12317;12318;13214	82164	71365	72482	58589	56553	62273
681	0.0498356	0.0967779	0.617961	Niben101Scf15156g01004.1	Niben101Scf15156g01004.1;Niben101Scf01626g02002.1	Niben101Scf15156g01004.1;Niben101Scf01626g02002.1	1;1	1;1	Niben101Scf15156g01004.1 sp|Q8CCN5|BCAS3_MOUSE *-*- Breast carcinoma-amplified sequence 3 homolog IPR015943 (WD40/YVTN repeat-like-containing domain), IPR022175 (Breast carcinoma amplified sequence 3) GO:0005515 (protein binding);Niben101Scf01626g02002.1 s	2	1	1	2	2	997;1003	2078	3861	579	494	718	642	239	286
682	0.0213752	0.0631498	-0.633234	Niben101Scf01626g02022.1	Niben101Scf01626g02022.1	Niben101Scf01626g02022.1	1	1	Niben101Scf01626g02022.1 sp|Q1PF33|TI441_ARATH ***- Mitochondrial import inner membrane translocase subunit TIM44-1 IPR007379 (Tim44-like domain)	1	1	1	3.9	3.9	513	4777	9004	576	0	580	418	882	493
683	0.53577	0.419953	-0.27028	Niben101Scf01628g04009.1	Niben101Scf01628g04009.1	Niben101Scf01628g04009.1	6	0	Niben101Scf01628g04009.1 sp|P42791|RL182_ARATH ***- 60S ribosomal protein L18-2 IPR000039 (Ribosomal protein L18e), IPR021131 (Ribosomal protein L18e/L15P) GO:0003735 (structural constituent of ribosome), GO:0005622 (intracellular), GO:0005840 (ribosome),	1	6	0	30.5	0	187	315;584;914;2243;3224;5355	571;572;1081;1082;1083;1770;1771;1772;4164;4165;4166;6009;9941;9942	149946	120575	148956	127327	189927	188653
684	0.685471	0.484757	0.00455659	Niben101Scf01631g02002.1	Niben101Scf01631g02002.1;Niben101Scf05837g03004.1;Niben101Scf05837g03003.1	Niben101Scf01631g02002.1;Niben101Scf05837g03004.1	3;3;1	3;3;1	Niben101Scf01631g02002.1 AT1G70640.1 *-*- octicosapeptide/Phox/Bem1p (PB1) domain-containing protein LENGTH=174 IPR000270 (Phox/Bem1p) GO:0005515 (protein binding);Niben101Scf05837g03004.1 AT5G09620.1 *-*- Octicosapeptide/Phox/Bem1p family protein LENGTH=5	3	3	3	6.8	6.8	458;371;106	2278;2961;6911	4213;5529;12613	1680	1925	1786	2146	1709	1519
685	0	0	-2.76414	Niben101Scf01633g00036.1	Niben101Scf01633g00036.1	Niben101Scf01633g00036.1	1	1	Niben101Scf01633g00036.1 AT5G56850.1 *-*- unknown protein; EXPRESSED IN: 21 plant structures; EXPRESSED DURING: 13 growth stages; Has 35333 Blast hits to 34131 proteins in 2444 species: Archae - 798; Bacteria - 22429; Metazoa - 974; Fungi - 991; Plants - 5	1	1	1	2.4	2.4	916	548	1030	0	0	334	1203	574	492
686	0.0491555	0.09625	-0.596749	Niben101Scf11084g00011.1	Niben101Scf11084g00011.1;Niben101Scf01634g07031.1	Niben101Scf11084g00011.1;Niben101Scf01634g07031.1	2;2	2;2	Niben101Scf11084g00011.1 sp|Q9HDW7|ATC2_SCHPO **** Calcium-transporting ATPase 2 IPR001757 (P-type ATPase), IPR023214 (HAD-like domain), IPR023298 (P-type ATPase, transmembrane domain), IPR024750 (Calcium-transporting P-type ATPase, N-terminal autoinhibit	2	2	2	1.6	1.6	899;1035	992;1398	1913;2748	11614	8270	14289	12100	21059	18521
687	0.592369	0.445087	-0.341466	Niben101Scf01638g00002.1	Niben101Scf01638g00002.1;Niben101Scf01638g01003.1	Niben101Scf01638g00002.1;Niben101Scf01638g01003.1	4;2	4;2	Niben101Scf01638g00002.1 sp|Q9SRX1|Y1277_ARATH --*- UPF0725 protein;Niben101Scf01638g01003.1 ref|NP_197212.2| --*- Cystatin/monellin superfamily protein [Arabidopsis thaliana] gb|AAX55193.1| hypothetical protein [Arabidopsis thaliana] gb|AAZ52754.1| hypoth	2	4	4	23.1	23.1	195;96	793;3648;3792;5420	1478;6809;7090;10037;10038	11316	16121	11493	29592	11311	8423
688	0.00999253	0.0362331	1.0127	Niben101Scf02828g04009.1	Niben101Scf02828g04009.1;Niben101Scf01640g03003.1	Niben101Scf02828g04009.1;Niben101Scf01640g03003.1	1;1	1;1	Niben101Scf02828g04009.1 sp|B4LMA2|EAF_DROVI *-** Ell-associated factor Eaf IPR019194 (Transcription elognation factor Eaf, N-terminal), IPR027093 (EAF family) GO:0006355 (regulation of transcription, DNA-templated), GO:0032783 (ELL-EAF complex);Niben101S	2	1	1	3.5	3.5	314;342	1592	3036	505	854	580	470	268	223
689	0.0114425	0.0401837	0.655873	Niben101Scf13429g01005.1	Niben101Scf13429g01005.1;Niben101Scf01646g01008.1	Niben101Scf13429g01005.1;Niben101Scf01646g01008.1	1;1	1;1	Niben101Scf13429g01005.1 sp|Q05085|PTR7_ARATH ***- Protein NRT1/ PTR FAMILY 6.3 IPR000109 (Proton-dependent oligopeptide transporter family), IPR020846 (Major facilitator superfamily domain) GO:0005215 (transporter activity), GO:0006810 (transport), GO:000	2	1	1	1.7	1.7	590;590	466	828	4763	6154	4251	3563	3282	2782
69	0.594709	0.446031	0.0597142	Niben101Scf00087g00009.1	Niben101Scf00087g00009.1;Niben101Scf00478g06003.1	Niben101Scf00087g00009.1;Niben101Scf00478g06003.1	1;1	1;1	Niben101Scf00087g00009.1 sp|Q9FIX2|AIG2L_ARATH *-*- AIG2-like protein IPR013024 (Butirosin biosynthesis, BtrG-like);Niben101Scf00478g06003.1 sp|Q9FIX2|AIG2L_ARATH ***- AIG2-like protein IPR013024 (Butirosin biosynthesis, BtrG-like)	2	1	1	16.7	16.7	66;172	7153	12993	1052	898	615	1157	699	605
690	0.175717	0.209902	-0.448726	Niben101Scf01653g02027.1	Niben101Scf01653g02027.1	Niben101Scf01653g02027.1	8	1	Niben101Scf01653g02027.1 sp|Q0V4C4|FES1_PHANO *-*- Hsp70 nucleotide exchange factor FES1 IPR016024 (Armadillo-type fold) GO:0005488 (binding), GO:0005515 (protein binding)	1	8	1	24.3	4	379	47;82;444;2583;2636;3573;3721;4914	95;96;97;98;99;152;788;789;4798;4906;6661;6957;9205;9206	3923	4646	6002	8227	5805	5855
691	0.0612407	0.108963	0.341004	Niben101Scf01656g00009.1	Niben101Scf01656g00009.1;Niben101Scf03768g03011.1	Niben101Scf01656g00009.1;Niben101Scf03768g03011.1	3;2	3;2	Niben101Scf01656g00009.1 ref|WP_023508058.1| **** membrane protease subunit stomatin/prohibitin-like protein [Rickettsia monacensis] emb|CDI29842.1| membrane protease subunit stomatin/prohibitin-like protein [Rickettsia monacensis IrR/Munich] IPR001107 (Ba	2	3	3	9.7	9.7	421;421	74;4789;5105	142;9021;9493;9494	13436	11555	13435	11263	10757	8317
692	0.156794	0.196249	-0.459185	Niben101Scf01660g00007.1	Niben101Scf01660g00007.1	Niben101Scf01660g00007.1	2	2	Niben101Scf01660g00007.1 AT4G14090.1 ***- UDP-Glycosyltransferase superfamily protein LENGTH=456 IPR002213 (UDP-glucuronosyl/UDP-glucosyltransferase) GO:0008152 (metabolic process), GO:0016758 (transferase activity, transferring hexosyl groups)	1	2	2	4.9	4.9	471	3928;5779	7307;10629	6983	6591	6636	10148	7925	9711
693	0.391024	0.346483	-0.303591	Niben101Scf01661g01020.1	Niben101Scf01661g01020.1;Niben101Scf06388g01022.1	Niben101Scf01661g01020.1;Niben101Scf06388g01022.1	2;1	2;1	Niben101Scf01661g01020.1 AT1G73990.1 **** signal peptide peptidase LENGTH=677 IPR004634 (Peptidase S49, protease IV), IPR029045 (ClpP/crotonase-like domain) GO:0006465 (signal peptide processing), GO:0006508 (proteolysis), GO:0008233 (peptidase activity),	2	2	2	3.6	3.6	672;476	5701;7141	10497;12977	12830	11376	12722	14873	15577	15127
694	0.00956652	0.0352617	-0.873937	Niben101Scf06376g05032.1	Niben101Scf06376g05032.1;Niben101Scf01664g03004.1	Niben101Scf06376g05032.1;Niben101Scf01664g03004.1	2;2	2;2	Niben101Scf06376g05032.1 sp|Q5RFL4|ZFYV1_PONAB *-*- Zinc finger FYVE domain-containing protein 1 IPR013083 (Zinc finger, RING/FYVE/PHD-type) GO:0046872 (metal ion binding);Niben101Scf01664g03004.1 sp|Q05B78|ZFY21_BOVIN *-*- Zinc finger FYVE domain-containi	2	2	2	4.9	4.9	535;618	1849;6066	3504;11181;11182	10534	18112	13471	42763	20097	14326
695	0.0540957	0.102518	-0.581504	Niben101Scf01673g01007.1	Niben101Scf01673g01007.1	Niben101Scf01673g01007.1	11	3	Niben101Scf01673g01007.1 sp|Q3M8C8|SYK_ANAVT **** Lysine--tRNA ligase IPR018150 (Aminoacyl-tRNA synthetase, class II (D/K/N)-like) GO:0000166 (nucleotide binding), GO:0003676 (nucleic acid binding), GO:0004812 (aminoacyl-tRNA ligase activity), GO:0004824 (	1	11	3	17.5	4.1	628	1193;1279;1960;2939;3028;3055;3507;4413;4746;5166;5211	2314;2479;3667;5496;5497;5498;5614;5615;5684;5685;6535;8191;8192;8956;8957;9596;9658	56391	59784	60792	107302	74839	82674
696	0.0414425	0.0875987	-0.633319	Niben101Scf01681g02007.1	Niben101Scf01681g02007.1	Niben101Scf01681g02007.1	4	1	Niben101Scf01681g02007.1 AT1G74040.1 **** 2-isopropylmalate synthase 1 LENGTH=631 IPR005671 (2-isopropylmalate synthase, bacterial-type) GO:0003824 (catalytic activity), GO:0003852 (2-isopropylmalate synthase activity), GO:0009098 (leucine biosynthetic pro	1	4	1	5.9	1.3	608	837;920;1068;5250	1649;1784;2055;2056;9705	6129	7417	6384	9172	10229	11513
697	0.00491031	0.0226552	0.623489	Niben101Scf01681g10001.1	Niben101Scf01681g10001.1	Niben101Scf01681g10001.1	16	16	Niben101Scf01681g10001.1 sp|Q4QRJ7|EIF2A_DANRE ***- Eukaryotic translation initiation factor 2A IPR015943 (WD40/YVTN repeat-like-containing domain) GO:0005515 (protein binding)	1	16	16	31.8	31.8	522	578;789;795;860;1187;2182;2281;3747;3795;4125;4304;4335;5376;6940;7056;7240	1070;1071;1072;1073;1472;1480;1684;2307;4040;4041;4222;4223;7016;7094;7647;7994;8056;9971;9972;12655;12656;12836;13130;13131;13132	175907	295364	155895	192725	103261	111107
698	0.221143	0.244992	0.144981	Niben101Scf10636g00008.1	Niben101Scf10636g00008.1;Niben101Scf01689g04015.1;Niben101Scf00369g07017.1;Niben101Scf13703g01007.1	Niben101Scf10636g00008.1;Niben101Scf01689g04015.1;Niben101Scf00369g07017.1;Niben101Scf13703g01007.1	5;5;4;4	5;5;4;4	Niben101Scf10636g00008.1 sp|Q9SW09|RS101_ARATH ***- 40S ribosomal protein S10-1 IPR005326 (Plectin/S10, N-terminal);Niben101Scf01689g04015.1 sp|Q9SW09|RS101_ARATH *-*- 40S ribosomal protein S10-1 IPR005326 (Plectin/S10, N-terminal);Niben101Scf00369g07017.1	4	5	5	25.4	25.4	181;182;181;208	338;2470;2721;2978;3439	612;4533;4534;5055;5056;5552;6400	70584	90679	80158	61118	81141	76080
699	0.845964	0.549199	-0.192429	Niben101Scf01689g06004.1	Niben101Scf01689g06004.1	Niben101Scf01689g06004.1	7	1	Niben101Scf01689g06004.1 sp|Q9YB48|RS9_AERPE ***- 30S ribosomal protein S9 IPR000754 (Ribosomal protein S9), IPR020568 (Ribosomal protein S5 domain 2-type fold) GO:0003735 (structural constituent of ribosome), GO:0005840 (ribosome), GO:0006412 (translation	1	7	1	43.5	9.5	168	24;268;496;2130;3222;6091;6287	56;495;496;497;936;937;938;939;940;941;3961;6007;11214;11215;11554	1781	1630	1593	1147	2069	2502
70	0.347033	0.325617	0.105073	Niben101Scf15549g00002.1	Niben101Scf15549g00002.1;Niben101Scf00087g06008.1	Niben101Scf15549g00002.1;Niben101Scf00087g06008.1	4;4	4;4	Niben101Scf15549g00002.1 sp|Q8KCJ0|HEM2_CHLTE ***- Delta-aminolevulinic acid dehydratase IPR001731 (Porphobilinogen synthase), IPR013785 (Aldolase-type TIM barrel) GO:0003824 (catalytic activity), GO:0004655 (porphobilinogen synthase activity), GO:0033014	2	4	4	12.3	12.3	430;430	296;1376;6431;6547	539;540;2719;11771;11965	6225	8509	8144	6144	5996	9131
700	0.137063	0.180749	0.390487	Niben101Scf01694g05001.1	Niben101Scf01694g05001.1;Niben101Scf01694g02008.1;Niben101Scf00288g10005.1;Niben101Scf02362g00003.1	Niben101Scf01694g05001.1;Niben101Scf01694g02008.1;Niben101Scf00288g10005.1	3;3;2;1	1;1;0;0	Niben101Scf01694g05001.1 sp|Q7S7Z6|PPIB_NEUCR **** Peptidyl-prolyl cis-trans isomerase B IPR002130 (Cyclophilin-type peptidyl-prolyl cis-trans isomerase domain), IPR024936 (Cyclophilin-type peptidyl-prolyl cis-trans isomerase), IPR029000 (Cyclophilin-like	4	3	1	12.4	5.4	202;206;209;142	425;2122;7097	755;3933;3934;3935;3936;3937;3938;3939;3940;3941;3942;3943;3944;3945;3946;12911	1226	1336	934	1061	714	892
701	0.800785	0.530946	-0.0910227	Niben101Scf01695g03013.1	Niben101Scf01695g03013.1;Niben101Scf03129g03013.1;Niben101Scf07008g00030.1;Niben101Scf06101g00021.1;Niben101Scf05231g02021.1	Niben101Scf01695g03013.1;Niben101Scf03129g03013.1;Niben101Scf07008g00030.1;Niben101Scf06101g00021.1;Niben101Scf05231g02021.1	2;2;1;1;1	2;2;1;1;1	Niben101Scf01695g03013.1 AT3G16060.1 **** ATP binding microtubule motor family protein LENGTH=684 IPR001752 (Kinesin motor domain), IPR027417 (P-loop containing nucleoside triphosphate hydrolase), IPR027640 (Kinesin-like protein) GO:0003777 (microtubule mo	5	2	2	3	3	790;820;710;794;797	627;3075	1236;5713	14097	13372	16293	21944	14075	10593
702	0.0260613	0.0674468	0.475811	Niben101Scf30320g00011.1	Niben101Scf30320g00011.1;Niben101Scf01696g06033.1;Niben101Scf05845g03013.1;Niben101Scf01689g07011.1;Niben101Scf05845g03015.1	Niben101Scf30320g00011.1;Niben101Scf01696g06033.1;Niben101Scf05845g03013.1;Niben101Scf01689g07011.1;Niben101Scf05845g03015.1	2;2;1;1;1	2;2;1;1;1	Niben101Scf30320g00011.1 AT5G28770.2 **** bZIP transcription factor family protein LENGTH=314 IPR004827 (Basic-leucine zipper domain), IPR020983 (Basic leucine-zipper, C-terminal) GO:0003700 (sequence-specific DNA binding transcription factor activity), GO	5	2	2	4.1	4.1	442;490;162;197;199	5886;7326	10846;13267;13268	27227	37947	62801	30342	31256	30424
703	0.128565	0.173933	-0.47643	Niben101Scf01696g06050.1	Niben101Scf01696g06050.1;Niben101Scf30320g00009.1	Niben101Scf01696g06050.1	5;2	4;1	Niben101Scf01696g06050.1 sp|Q3J7X9|HLDD_NITOC ***- ADP-L-glycero-D-manno-heptose-6-epimerase IPR001509 (NAD-dependent epimerase/dehydratase, N-terminal domain), IPR016040 (NAD(P)-binding domain) GO:0003824 (catalytic activity), GO:0050662 (coenzyme binding	2	5	4	18.4	13.9	375;312	1894;1934;2794;5789;7093	3572;3629;3630;3631;5159;5160;10640;12906	14218	14269	13016	22791	17364	17588
704	0.255097	0.268968	-0.373469	Niben101Scf01697g23018.1	Niben101Scf01697g23018.1	Niben101Scf01697g23018.1	14	6	Niben101Scf01697g23018.1 sp|Q23919|PGM1_DICDI ***- Phosphoglucomutase-1 IPR005841 (Alpha-D-phosphohexomutase superfamily) GO:0000287 (magnesium ion binding), GO:0005975 (carbohydrate metabolic process), GO:0016868 (intramolecular transferase activity, phos	1	14	6	25	11.7	563	959;1219;1244;1821;2375;3392;4121;4160;4300;5314;5696;6748;7219;7302	1861;1862;2357;2358;2427;2428;3460;3461;4375;4376;4377;6308;6309;7638;7639;7695;7696;7697;7988;7989;9826;10487;10488;10489;10490;10491;10492;12315;13094;13095;13096;13097;13237	259259	148852	194423	198133	302636	279792
705	0.22077	0.244934	0.18352	Niben101Scf04657g07003.1	Niben101Scf04657g07003.1;Niben101Scf01700g01004.1	Niben101Scf04657g07003.1;Niben101Scf01700g01004.1	1;1	1;1	Niben101Scf04657g07003.1 sp|A9LZN9|CLPP_NEIM0 *-*- ATP-dependent Clp protease proteolytic subunit IPR023562 (Clp protease proteolytic subunit /Translocation-enhancing protein TepA), IPR029045 (ClpP/crotonase-like domain) GO:0004252 (serine-type endopeptida	2	1	1	3.5	3.5	402;402	3412	6344	14264	10754	10621	9930	10205	11247
706	0.0710987	0.11936	-0.628904	Niben101Scf01702g02006.1	Niben101Scf01702g02006.1;Niben101Scf03128g05001.1	Niben101Scf01702g02006.1;Niben101Scf03128g05001.1	1;1	1;1	Niben101Scf01702g02006.1 sp|Q2HJG5|VPS35_BOVIN ***- Vacuolar protein sorting-associated protein 35 IPR005378 (Vacuolar protein sorting-associated protein 35, Vps35) GO:0015031 (protein transport), GO:0030904 (retromer complex), GO:0042147 (retrograde trans	2	1	1	1.7	1.7	756;827	3025	5609	1351	1328	2182	2728	2431	2358
707	0.164753	0.202002	-0.448315	Niben101Scf01711g00010.1	Niben101Scf01711g00010.1	Niben101Scf01711g00010.1	18	3	Niben101Scf01711g00010.1 sp|Q975I1|RL3_SULTO ***- 50S ribosomal protein L3 IPR000597 (Ribosomal protein L3), IPR009000 (Translation protein, beta-barrel domain) GO:0003735 (structural constituent of ribosome), GO:0005622 (intracellular), GO:0005840 (riboso	1	18	3	41.6	6.4	389	280;330;343;344;1038;1112;1131;1370;1542;2195;2269;2379;2603;5012;5110;6562;6583;6824	519;520;598;628;629;630;1993;1994;1995;1996;1997;1998;2131;2132;2171;2172;2710;2962;2963;4058;4059;4203;4204;4385;4386;4840;4841;9364;9365;9366;9367;9503;9504;11990;11991;12024;12025;12445;12446	102297	91866	91128	99904	141226	148134
708	0.31417	0.307056	-0.399546	Niben101Scf01711g01004.1	Niben101Scf01711g01004.1	Niben101Scf01711g01004.1	5	2	Niben101Scf01711g01004.1 sp|Q4R5D9|YTHD2_MACFA *-*- YTH domain-containing family protein 2 IPR007275 (YTH domain)	1	5	2	10.3	4.5	584	2272;2962;3151;5120;6034	4207;5530;5871;5872;9517;11123;11124	34091	39473	38372	76631	37624	33399
709	0.0238789	0.0667269	-0.722001	Niben101Scf01716g00024.1	Niben101Scf01716g00024.1;Niben101Scf02264g05017.1	Niben101Scf01716g00024.1;Niben101Scf02264g05017.1	3;3	3;3	Niben101Scf01716g00024.1 sp|Q9LMM0|GPAT4_ARATH ***- Glycerol-3-phosphate 2-O-acyltransferase 4 IPR002123 (Phospholipid/glycerol acyltransferase) GO:0008152 (metabolic process), GO:0016746 (transferase activity, transferring acyl groups);Niben101Scf02264g05	2	3	3	6.7	6.7	481;501	2233;3371;6848	4147;4148;6276;12494	13900	11260	14611	13913	25322	26366
