## Supplemental Table S1 for "A soybean rust effector protease suppresses host immunity and cleaves a 3-deoxy-7-phosphoheptulonate synthase" (part 3 of 3)

### Sheet: S1c-MUT_vs_GFP (continued)
Table S1c. All proteins tested for PpEC15dm-miniTurbo enrichment compared to GFP-miniTurbo control
2141	0.759719	-0.198365	Niben101Scf12589g00003.1	Niben101Scf12589g00003.1	Niben101Scf12589g00003.1	14	1	Niben101Scf12589g00003.1 sp|Q6ZQ93|UBP34_MOUSE *-** Ubiquitin carboxyl-terminal hydrolase 34 IPR008974 (TRAF-like), IPR024729 (ICP0-binding domain of Ubiquitin-specific protease 7), IPR028889 (Ubiquitin specific protease domain), IPR029346 (Ubiquitin carbo	1	14	1	12.7	1	1096	209;705;1409;1642;2142;3101;3819;3902;4128;5121;5384;5944;6762;7319	412;413;1358;2763;3114;3985;5749;7129;7274;7651;7652;9518;9982;10986;10987;10988;10989;10990;10991;12335;13260	131527	126519	128630	160343	135610	147718
2142	0.762539	-0.114117	Niben101Scf12694g00015.1	Niben101Scf12694g00015.1	Niben101Scf12694g00015.1	1	1	Niben101Scf12694g00015.1 AT1G22930.1 *-*- T-complex protein 11 LENGTH=1131 IPR008862 (T-complex 11)	1	1	1	1.3	1.3	600	3733	6979;6980	564	2310	880	731	1736	1596
2143	0.783844	-0.000630962	Niben101Scf12708g02028.1	Niben101Scf12708g02028.1	Niben101Scf12708g02028.1	6	1	Niben101Scf12708g02028.1 sp|Q8RHK3|SYV_FUSNN **** Valine--tRNA ligase IPR002303 (Valine-tRNA ligase), IPR009080 (Aminoacyl-tRNA synthetase, class 1a, anticodon-binding), IPR010978 (tRNA-binding arm) GO:0000166 (nucleotide binding), GO:0002161 (aminoacyl-tR	1	6	1	6	1	910	253;1055;2475;3844;4195;4907	474;2039;4540;4541;7162;7756;9196	1473	1826	1273	1206	1623	1745
2144	0.71251	0.0726345	Niben101Scf12711g01009.1	Niben101Scf12711g01009.1	Niben101Scf12711g01009.1	10	4	Niben101Scf12711g01009.1 sp|O81644|VILI2_ARATH ***- Villin-2 IPR003128 (Villin headpiece), IPR007122 (Villin/Gelsolin), IPR029006 (ADF-H/Gelsolin-like domain) GO:0003779 (actin binding), GO:0007010 (cytoskeleton organization), GO:0051015 (actin filament bi	1	10	4	12.8	5.5	956	414;1285;1346;1474;2648;3067;3553;5088;5284;7132	738;2486;2664;2665;2857;4923;4924;5699;5700;6636;6637;9469;9756;12967	157885	119212	139481	146691	123277	126156
2145	0.168667	-0.831219	Niben101Scf12715g00003.1	Niben101Scf12715g00003.1;Niben101Scf02031g07001.1;Niben101Scf07042g01020.1	Niben101Scf12715g00003.1;Niben101Scf02031g07001.1	3;2;1	3;2;1	Niben101Scf12715g00003.1 sp|Q70Z18|NAP1B_TOBAC **** Nucleosome assembly protein 1;2 IPR002164 (Nucleosome assembly protein (NAP)) GO:0005634 (nucleus), GO:0006334 (nucleosome assembly);Niben101Scf02031g07001.1 sp|Q70Z18|NAP1B_TOBAC **** Nucleosome assembly	3	3	3	6	6	382;328;380	3912;4303;6107	7286;7992;7993;11236	21875	10807	25245	52218	25422	25423
2146	0.215305	0.639797	Niben101Scf12789g00027.1	Niben101Scf12789g00027.1	Niben101Scf12789g00027.1	3	1	Niben101Scf12789g00027.1 sp|P46629|RAB25_RABIT ***- Ras-related protein Rab-25 IPR001806 (Small GTPase superfamily), IPR002041 (Ran GTPase), IPR005225 (Small GTP-binding protein domain), IPR027417 (P-loop containing nucleoside triphosphate hydrolase) GO:00	1	3	1	16	5.6	213	204;639;3381	405;1264;6289	4162	2276	3188	3051	1529	1598
2147	0.478425	-0.48347	Niben101Scf12852g03012.1	Niben101Scf12852g03012.1	Niben101Scf12852g03012.1	21	21	Niben101Scf12852g03012.1 ref|XP_002512588.1| --*- GRIP and coiled-coil domain-containing protein, putative [Ricinus communis] gb|EEF50040.1| GRIP and coiled-coil domain-containing protein, putative [Ricinus communis]	1	21	21	29.2	29.2	797	80;146;147;150;573;802;1100;1206;2034;2064;3004;3402;3403;3422;3518;5703;5961;6101;6485;6533;7082	149;150;316;317;321;1064;1487;1488;2109;2334;3788;3844;5583;6323;6324;6325;6326;6327;6359;6578;6579;6580;6581;6582;6583;6584;10500;10501;11022;11023;11230;11854;11855;11940;11941;12884;12885	250313	118964	224616	356271	243337	230715
2148	0.088	1.24976	Niben101Scf12868g00008.1	Niben101Scf12868g00008.1	Niben101Scf12868g00008.1	20	1	Niben101Scf12868g00008.1 sp|Q07439|HSP71_RAT ***- Heat shock 70 kDa protein 1A/1B IPR013126 (Heat shock protein 70 family), IPR029047 (Heat shock protein 70kD, peptide-binding domain), IPR029048 (Heat shock protein 70kD, C-terminal domain)	1	20	1	30	2.3	557	644;750;803;952;1222;1797;2159;2757;3328;3429;4541;4542;4562;4686;4687;4825;4826;5955;6468;6669	1271;1409;1410;1411;1412;1413;1489;1844;1845;1846;1847;1848;1849;2361;3423;3424;3425;3426;4012;5106;6211;6212;6382;8455;8456;8457;8458;8459;8460;8567;8568;8827;8828;9065;9066;11011;11824;11825;11826;12197;12198;12199	713420	287830	566247	257781	208952	192428
2149	0.608438	-0.353865	Niben101Scf12932g00018.1	Niben101Scf12932g00018.1;Niben101Scf03226g04030.1	Niben101Scf12932g00018.1	4;1	1;1	Niben101Scf12932g00018.1 sp|Q9MB46|VATE_CITUN **** V-type proton ATPase subunit E IPR002842 (ATPase, V1/A1 complex, subunit E) GO:0015991 (ATP hydrolysis coupled proton transport), GO:0033178 (proton-transporting two-sector ATPase complex, catalytic domain	2	4	1	14.9	5.4	241;248	3290;4111;4482;6883	6136;7619;7620;7621;8304;8305;12570	15746	24392	21424	20498	26114	32063
215	0.769586	-0.163833	Niben101Scf00369g11018.1	Niben101Scf00369g11018.1;Niben101Scf07965g02018.1;Niben101Scf00458g04002.1;Niben101Scf27265g00026.1	Niben101Scf00369g11018.1;Niben101Scf07965g02018.1;Niben101Scf00458g04002.1;Niben101Scf27265g00026.1	1;1;1;1	1;1;1;1	Niben101Scf00369g11018.1 sp|Q6DUX3|TCTP_SOLLC ***- Translationally-controlled tumor protein homolog IPR018105 (Translationally controlled tumour protein);Niben101Scf07965g02018.1 sp|Q9XHL7|TCTP_TOBAC ***- Translationally-controlled tumor protein homolog IP	4	1	1	5.5	5.5	165;168;169;221	7067	12852	10698	13122	9009	14720	10710	11347
2150	0.494449	-0.485499	Niben101Scf12938g00001.1	Niben101Scf12938g00001.1;Niben101Scf02911g03015.1;Niben101Scf13643g02003.1;Niben101Scf00123g01003.1;Niben101Scf03873g01014.1	Niben101Scf12938g00001.1	16;5;1;1;1	9;0;0;0;0	Niben101Scf12938g00001.1 sp|P19595|UGPA_SOLTU **** UTP--glucose-1-phosphate uridylyltransferase IPR002618 (UTP--glucose-1-phosphate uridylyltransferase family), IPR029044 (Nucleotide-diphospho-sugar transferases) GO:0003983 (UTP:glucose-1-phosphate uridyly	5	16	9	32.4	18.6	451;431;110;117;712	378;752;753;2515;3194;3758;4242;4404;5002;5338;5370;5371;5500;5581;6597;7316	692;1414;1415;1416;4651;4652;5962;7032;7033;7034;7895;7896;8176;8177;9348;9349;9855;9856;9962;9963;9964;9965;10155;10286;12053;13255;13256	148049	237400	173386	224842	242920	314646
2151	0.695904	0.115134	Niben101Scf12966g00016.1	Niben101Scf12966g00016.1;Niben101Scf04198g01001.1	Niben101Scf12966g00016.1;Niben101Scf04198g01001.1	9;8	9;8	Niben101Scf12966g00016.1 sp|P51375|GLTB_PORPU **** Ferredoxin-dependent glutamate synthase IPR013785 (Aldolase-type TIM barrel), IPR029055 (Nucleophile aminohydrolases, N-terminal) GO:0003824 (catalytic activity), GO:0006537 (glutamate biosynthetic process	2	9	9	8.8	8.8	1202;1222	1262;1661;2656;3757;4500;4974;5727;5857;6588	2454;2455;3147;4934;4935;7031;8360;9308;10533;10534;10799;10800;12033;12034	43650	71962	43977	46052	50708	50588
2152	0.615211	0.203023	Niben101Scf12969g01015.1	Niben101Scf12969g01015.1	Niben101Scf12969g01015.1	1	1	Niben101Scf12969g01015.1 AT5G04910.1 ***- unknown protein; Has 71 Blast hits to 71 proteins in 36 species: Archae - 0; Bacteria - 0; Metazoa - 17; Fungi - 0; Plants - 40; Viruses - 0; Other Eukaryotes - 14 (source: NCBI BLink). LENGTH=222	1	1	1	5.2	5.2	213	4489	8318;8319	5908	3355	4091	5322	2892	3387
2153	0.766236	0.0379666	Niben101Scf13098g00013.1	Niben101Scf13098g00013.1;Niben101Scf03701g02007.1	Niben101Scf13098g00013.1	5;2	5;2	Niben101Scf13098g00013.1 sp|A2XUW1|CDKG2_ORYSI *-** Cyclin-dependent kinase G-2 IPR011009 (Protein kinase-like domain) GO:0004672 (protein kinase activity), GO:0004674 (protein serine/threonine kinase activity), GO:0005524 (ATP binding), GO:0006468 (protei	2	5	5	10.8	10.8	473;328	3106;4353;5381;5913;7309	5756;5757;5758;8089;8090;9979;10884;10885;13246	75940	28397	68803	78847	49387	40409
2154	0.54976	0.260671	Niben101Scf13099g00013.1	Niben101Scf13099g00013.1;Niben101Scf06980g00003.1	Niben101Scf13099g00013.1;Niben101Scf06980g00003.1	6;3	1;1	Niben101Scf13099g00013.1 sp|B1YC32|RL13_PYRNV **** 50S ribosomal protein L13 IPR005822 (Ribosomal protein L13), IPR023563 (Ribosomal protein L13, conserved site), IPR023564 (Ribosomal protein L13 domain) GO:0003735 (structural constituent of ribosome), GO:	2	6	1	20.9	3.4	206;167	4187;4539;5227;5242;7002;7146	7742;8449;8450;8451;8452;9678;9679;9696;12751;12984;12985	10451	12803	10164	7593	10086	10215
2155	0.703947	-0.253111	Niben101Scf13099g00015.1	Niben101Scf13099g00015.1	Niben101Scf13099g00015.1	11	2	Niben101Scf13099g00015.1 sp|O48844|PSD1A_ARATH **** 26S proteasome non-ATPase regulatory subunit 1 homolog A IPR016024 (Armadillo-type fold), IPR016642 (26S proteasome regulatory complex, non-ATPase subcomplex, Rpn2/Psmd1 subunit) GO:0000502 (proteasome co	1	11	2	14.7	3.6	966	46;54;426;2161;3543;4094;4191;4888;5033;5364;5876	94;107;108;109;110;111;112;756;4014;6614;7590;7591;7751;7752;9165;9395;9953;9954;10833	7304	6984	7425	9377	7979	8521
2156	0.736379	-0.207563	Niben101Scf13103g01029.1	Niben101Scf13103g01029.1	Niben101Scf13103g01029.1	11	0	Niben101Scf13103g01029.1 AT4G38970.1 **** fructose-bisphosphate aldolase 2 LENGTH=398 IPR000741 (Fructose-bisphosphate aldolase, class-I), IPR013785 (Aldolase-type TIM barrel), IPR029768 (Fructose-bisphosphate aldolase class-I active site) GO:0003824 (cata	1	11	0	22.6	0	390	403;477;555;659;791;1447;3739;5280;6167;7385;7386	725;726;868;1039;1292;1475;2823;6987;6988;6989;6990;9751;9752;11331;11332;13351;13352;13353;13354;13355;13356	60930	90431	65899	86794	85111	78973
2157	0.747187	0.0627093	Niben101Scf13167g00007.1	Niben101Scf13167g00007.1;Niben101Scf02395g02002.1	Niben101Scf13167g00007.1;Niben101Scf02395g02002.1	4;3	4;3	Niben101Scf13167g00007.1 sp|A5D2S3|TRUB_PELTS *-** tRNA pseudouridine synthase B IPR002501 (Pseudouridine synthase II), IPR015947 (PUA-like domain) GO:0001522 (pseudouridine synthesis), GO:0003723 (RNA binding), GO:0006396 (RNA processing), GO:0009451 (RNA	2	4	4	6	6	601;600	1448;1449;4594;5798	2824;2825;2826;8620;10658	77878	32946	66251	69336	54064	46143
2158	0.587321	0.25856	Niben101Scf13203g00003.1	Niben101Scf13203g00003.1	Niben101Scf13203g00003.1	1	1	Niben101Scf13203g00003.1 sp|Q42952|NLTP1_TOBAC **** Non-specific lipid-transfer protein 1 IPR000528 (Plant lipid transfer protein/Par allergen), IPR016140 (Bifunctional inhibitor/plant lipid transfer protein/seed storage helical domain) GO:0006869 (lipid t	1	1	1	11.4	11.4	114	5271	9733	3962	2959	2995	2706	2801	2782
2159	0.822377	-0.0814097	Niben101Scf13221g00005.1	Niben101Scf13221g00005.1	Niben101Scf13221g00005.1	3	2	Niben101Scf13221g00005.1 gb|AER52053.1| *-*- vWA domain containing protein [Oryza sativa Japonica Group] IPR007087 (Zinc finger, C2H2) GO:0046872 (metal ion binding)	1	3	2	6.2	2	1221	657;1180;7075	1289;2292;2293;2294;12870	25476	11374	20513	26959	17293	16441
216	0.324615	-0.594182	Niben101Scf00369g12009.1	Niben101Scf00369g12009.1	Niben101Scf00369g12009.1	2	1	Niben101Scf00369g12009.1 sp|Q9M9W1|RL222_ARATH ***- 60S ribosomal protein L22-2 IPR002671 (Ribosomal protein L22e) GO:0003735 (structural constituent of ribosome), GO:0005622 (intracellular), GO:0005840 (ribosome), GO:0006412 (translation)	1	2	1	20	10.4	125	301;7241	550;551;13133	1790	5190	3159	3848	4953	6505
2160	0.771322	-0.163316	Niben101Scf13227g00027.1	Niben101Scf13227g00027.1	Niben101Scf13227g00027.1	8	1	Niben101Scf13227g00027.1 sp|B1IXA5|FADJ_ECOLC **** Fatty acid oxidation complex subunit alpha IPR001753 (Crotonase superfamily), IPR008927 (6-phosphogluconate dehydrogenase, C-terminal-like), IPR016040 (NAD(P)-binding domain), IPR018376 (Enoyl-CoA hydratas	1	8	1	11.9	1.2	655	1859;1974;2781;2833;3420;3484;3627;6949	3523;3524;3525;3526;3686;5136;5228;6356;6484;6770;12672;12673	75093	128059	89769	83170	121869	122991
2161	0.833059	-0.0728854	Niben101Scf13259g00025.1	Niben101Scf13259g00025.1;Niben101Scf07050g00006.1	Niben101Scf13259g00025.1;Niben101Scf07050g00006.1	4;2	2;1	Niben101Scf13259g00025.1 AT1G07890.3 **** ascorbate peroxidase 1 LENGTH=250 IPR010255 (Haem peroxidase) GO:0004601 (peroxidase activity), GO:0006979 (response to oxidative stress), GO:0020037 (heme binding), GO:0055114 (oxidation-reduction process);Niben10	2	4	2	16	8.4	250;227	462;1666;1820;4151	822;3154;3155;3459;7680	8760	14172	11689	11475	11519	13421
2162	0.464941	-0.45704	Niben101Scf13335g00006.1	Niben101Scf13335g00006.1	Niben101Scf13335g00006.1	2	1	Niben101Scf13335g00006.1 sp|Q61011|GBB3_MOUSE --** Guanine nucleotide-binding protein G(I)/G(S)/G(T) subunit beta-3 IPR015943 (WD40/YVTN repeat-like-containing domain) GO:0005515 (protein binding)	1	2	1	17.4	11.6	121	3383;4950	6291;6292;9265;9266;9267;9268	2252	6649	3336	3865	6248	6685
2163	0.716436	0.107083	Niben101Scf13379g00006.1	Niben101Scf13379g00006.1;Niben101Scf30302g00003.1;Niben101Scf01184g06007.1;Niben101Scf00063g02016.1	Niben101Scf13379g00006.1;Niben101Scf30302g00003.1;Niben101Scf01184g06007.1;Niben101Scf00063g02016.1	2;1;1;1	1;0;0;0	Niben101Scf13379g00006.1 sp|P17198|RS7_SULAC ***- 30S ribosomal protein S7 IPR000235 (Ribosomal protein S5/S7), IPR023798 (Ribosomal protein S7 domain) GO:0003723 (RNA binding), GO:0003735 (structural constituent of ribosome), GO:0006412 (translation);Nibe	4	2	1	13.4	8.8	194;82;89;89	2795;4373	5161;8119;8120;8121	6068	9827	5255	6308	6461	6868
2164	0.699169	-0.270449	Niben101Scf13394g00012.1	Niben101Scf13394g00012.1	Niben101Scf13394g00012.1	2	2	Niben101Scf13394g00012.1 sp|Q9SUT9|RTNLB_ARATH ***- Reticulon-like protein B2 IPR003388 (Reticulon)	1	2	2	8.6	8.6	268	5398;6086	10001;11208	3329	3286	3444	3938	4447	3748
2165	0.621016	-0.334798	Niben101Scf13411g05026.1	Niben101Scf13411g05026.1;Niben101Scf06826g07002.1	Niben101Scf13411g05026.1	6;1	2;0	Niben101Scf13411g05026.1 AT3G08590.1 **** Phosphoglycerate mutase, 2,3-bisphosphoglycerate-independent LENGTH=560 IPR005995 (Phosphoglycerate mutase, 2,3-bisphosphoglycerate-independent) GO:0003824 (catalytic activity), GO:0004619 (phosphoglycerate mutase	2	6	2	11.1	3.6	559;162	2206;2541;2791;4240;5544;6921	4076;4708;4709;5156;7886;7887;7888;7889;7890;7891;7892;7893;10234;12630	11894	13478	13196	19221	14252	15169
2166	0.652986	-0.28362	Niben101Scf13569g00001.1	Niben101Scf13569g00001.1	Niben101Scf13569g00001.1	1	1	Niben101Scf13569g00001.1 ref|WP_009711804.1| **** dihydroxynaphthoic acid synthetase [Desmospora sp. 8437] gb|EGK07457.1| naphthoate synthase [Desmospora sp. 8437] IPR001753 (Crotonase superfamily), IPR014748 (Crontonase, C-terminal), IPR029045 (ClpP/croto	1	1	1	4	4	327	5601	10352	7963	14686	11888	12546	14043	15451
2167	0.64009	-0.299669	Niben101Scf13643g01008.1	Niben101Scf13643g01008.1;Niben101Scf00905g12005.1;Niben101Scf01023g05002.1	Niben101Scf13643g01008.1;Niben101Scf00905g12005.1	4;3;1	2;1;0	Niben101Scf13643g01008.1 gb|KEH17617.1| ***- structural constituent of cell wall protein, putative [Medicago truncatula] IPR010820 (Protein of unknown function DUF1421);Niben101Scf00905g12005.1 gb|KEH17617.1| ***- structural constituent of cell wall protei	3	4	2	7.7	4.4	562;490;528	681;1151;2214;4572	1325;2205;4114;8585	29451	14962	31849	42055	26262	25551
2168	0.71251	0.119825	Niben101Scf13703g00014.1	Niben101Scf13703g00014.1;Niben101Scf00369g08006.1	Niben101Scf13703g00014.1;Niben101Scf00369g08006.1	2;1	2;1	Niben101Scf13703g00014.1 sp|Q5GS83|CLPP_WOLTR ***- ATP-dependent Clp protease proteolytic subunit IPR023562 (Clp protease proteolytic subunit /Translocation-enhancing protein TepA), IPR029045 (ClpP/crotonase-like domain) GO:0004252 (serine-type endopeptida	2	2	2	9	9	324;324	2986;6958	5561;12687	3504	1978	2799	3163	2312	2146
2169	0.686008	-0.279849	Niben101Scf13741g01014.1	Niben101Scf13741g01014.1	Niben101Scf13741g01014.1	7	3	Niben101Scf13741g01014.1 AT1G56050.1 **** GTP-binding protein-related LENGTH=421 IPR004396 (Ribosome-binding ATPase YchF/Obg-like ATPase 1), IPR012675 (Beta-grasp domain), IPR023192 (TGS-like domain), IPR027417 (P-loop containing nucleoside triphosphate hy	1	7	3	16.9	7.4	462	326;2373;3195;4082;5644;5928;6000	594;4373;5963;7572;7573;10414;10415;10908;10909;11081;11082	34372	46253	35796	38880	44439	58024
217	0.770775	0.0323986	Niben101Scf00369g13007.1	Niben101Scf00369g13007.1	Niben101Scf00369g13007.1	2	1	Niben101Scf00369g13007.1 AT1G56220.3 ***- Dormancy/auxin associated family protein LENGTH=140 IPR008406 (Dormancyauxin associated)	1	2	1	23.6	10.2	127	4288;5474	7969;10113;10114	21834	9558	18728	20794	13822	14391
2170	0.555197	0.384473	Niben101Scf13741g04011.1	Niben101Scf13741g04011.1;Niben101Scf13741g04013.1;Niben101Scf02044g02006.1	Niben101Scf13741g04011.1;Niben101Scf13741g04013.1;Niben101Scf02044g02006.1	2;1;1	2;1;1	Niben101Scf13741g04011.1 gb|ACG40676.1| *-*- p8MTCP1 [Zea mays] IPR010625 (CHCH);Niben101Scf13741g04013.1 gb|ACG40676.1| ***- p8MTCP1 [Zea mays] IPR009069 (Cysteine alpha-hairpin motif superfamily), IPR010625 (CHCH);Niben101Scf02044g02006.1 gb|ACG40676.1|	3	2	2	14	14	207;89;142	79;828	148;1635	3063	844	2398	2252	1303	1275
2171	0.218459	-0.758534	Niben101Scf13856g00013.1	Niben101Scf13856g00013.1	Niben101Scf13856g00013.1	2	2	Niben101Scf13856g00013.1 sp|Q84MB3|ACCH1_ARATH ***- 1-aminocyclopropane-1-carboxylate oxidase homolog 1 IPR005123 (Oxoglutarate/iron-dependent dioxygenase), IPR026992 (Non-haem dioxygenase N-terminal domain), IPR027443 (Isopenicillin N synthase-like) GO:00	1	2	2	6.3	6.3	318	3097;4371	5742;8114	7124	3584	7204	16047	7984	6272
2172	0.771322	-0.147699	Niben101Scf13857g00011.1	Niben101Scf13857g00011.1	Niben101Scf13857g00011.1	5	2	Niben101Scf13857g00011.1 sp|A6V0C2|SYL_PSEA7 *-** Leucine--tRNA ligase IPR004493 (Leucyl-tRNA synthetase, class Ia, archaeal/eukaryotic cytosolic), IPR009080 (Aminoacyl-tRNA synthetase, class 1a, anticodon-binding) GO:0000166 (nucleotide binding), GO:00021	1	5	2	4.7	1.9	1080	2189;4869;4906;5362;6189	4048;9135;9195;9950;9951;11399	23331	40239	30455	30799	34221	39141
2173	0.585867	0.214574	Niben101Scf13942g00028.1	Niben101Scf13942g00028.1;Niben101Scf00419g01007.1	Niben101Scf13942g00028.1;Niben101Scf00419g01007.1	5;4	5;4	Niben101Scf13942g00028.1 sp|C1B027|RL6_RHOOB ***- 50S ribosomal protein L6 IPR000702 (Ribosomal protein L6) GO:0003735 (structural constituent of ribosome), GO:0005622 (intracellular), GO:0005840 (ribosome), GO:0006412 (translation), GO:0019843 (rRNA bindi	2	5	5	24.2	24.2	227;227	2716;3534;4405;5416;6300	5048;6603;8178;10033;11569	17578	26534	18761	15595	17931	20658
2174	0.751384	-0.193697	Niben101Scf14009g02003.1	Niben101Scf14009g02003.1	Niben101Scf14009g02003.1	119	87	Niben101Scf14009g02003.1 ref|XP_002521463.1| *-*- Microtubule-associated protein futsch, putative [Ricinus communis] gb|EEF40953.1| Microtubule-associated protein futsch, putative [Ricinus communis]	1	119	87	34.3	27.2	3792	145;211;273;985;1004;1029;1110;1230;1282;1283;1385;1558;1589;1591;1596;1743;1744;1759;1760;1762;1768;1769;1770;1776;1845;1872;1896;1897;1965;1966;1987;2146;2147;2346;2347;2695;2822;2832;2949;2991;3047;3074;3157;3196;3502;3503;3555;3556;3557;3558;3560;3761;3778;3807;3809;3813;3814;3815;3816;3947;3966;3967;3973;4410;4628;4631;4673;4729;4731;4748;4749;4817;4818;4824;4855;4920;4937;4938;5023;5024;5281;5332;5354;5400;5401;5403;5421;5422;5561;5583;5677;5708;5800;6006;6041;6061;6062;6129;6131;6132;6133;6134;6135;6181;6182;6347;6348;6373;6374;6406;6407;6410;6663;6688;6978;6979;7126;7225;7226	315;414;415;504;505;1897;1935;1980;2127;2371;2483;2484;2732;2983;2984;3032;3034;3035;3041;3333;3334;3335;3351;3352;3353;3354;3367;3373;3374;3375;3387;3499;3540;3541;3542;3543;3575;3576;3577;3673;3674;3701;3702;3991;3992;3993;4336;4337;4338;4339;4340;5017;5197;5227;5511;5567;5641;5712;5892;5893;5964;5965;6529;6530;6639;6640;6641;6642;6643;6645;7037;7069;7115;7116;7118;7122;7123;7124;7125;7336;7337;7367;7368;7369;7380;7381;7382;8185;8186;8708;8709;8713;8802;8920;8921;8922;8924;8959;8960;9056;9057;9064;9113;9114;9115;9218;9219;9245;9246;9380;9381;9753;9848;9849;9939;9940;10004;10005;10006;10008;10039;10040;10041;10042;10043;10259;10290;10461;10506;10507;10660;10661;11089;11134;11135;11136;11172;11173;11174;11175;11176;11177;11274;11279;11280;11281;11282;11283;11284;11285;11286;11387;11388;11389;11390;11657;11658;11659;11694;11695;11737;11738;11739;11743;12188;12189;12190;12224;12225;12226;12720;12721;12959;12960;13106;13107	2155739	946426	1748155	2304768	1758371	1484126
2175	0.576874	-0.38339	Niben101Scf14118g00010.1	Niben101Scf14118g00010.1	Niben101Scf14118g00010.1	7	1	Niben101Scf14118g00010.1 sp|B7UKW1|SYQ_ECO27 **** Glutamine--tRNA ligase IPR000924 (Glutamyl/glutaminyl-tRNA synthetase), IPR007638 (Glutaminyl-tRNA synthetase, class Ib, non-specific RNA-binding domain 2), IPR007639 (Glutaminyl-tRNA synthetase, class Ib,	1	7	1	8.7	1.2	758	256;884;1417;2100;2145;3907;6313	478;1728;2778;3901;3990;7280;11590;11591;11592	34579	42752	42635	48439	51848	56197
2176	0.585867	0.247716	Niben101Scf14118g01003.1	Niben101Scf14118g01003.1	Niben101Scf14118g01003.1	5	1	Niben101Scf14118g01003.1 sp|Q2IQG7|SYC_ANADE **** Cysteine--tRNA ligase IPR009080 (Aminoacyl-tRNA synthetase, class 1a, anticodon-binding), IPR024909 (Cysteinyl-tRNA synthetase/mycothiol ligase) GO:0000166 (nucleotide binding), GO:0004812 (aminoacyl-tRNA l	1	5	1	9.4	3	563	1764;1908;4552;4636;5642	3369;3590;8473;8474;8720;10411	5528	3191	6607	5828	3590	3490
2177	0.71251	0.134463	Niben101Scf14179g02004.1	Niben101Scf14179g02004.1;Niben101Scf02239g06001.1	Niben101Scf14179g02004.1;Niben101Scf02239g06001.1	2;1	1;1	Niben101Scf14179g02004.1 sp|Q6C9R9|SFH5_YARLI *-*- Phosphatidylinositol transfer protein SFH5 IPR001251 (CRAL-TRIO domain), IPR009038 (GOLD), IPR011074 (CRAL/TRIO, N-terminal domain) GO:0006810 (transport), GO:0016021 (integral component of membrane);Niben	2	2	1	3.3	1.6	570;558	4798;5607	9032;10359	806	856	518	402	825	759
2178	0.818373	-0.0145755	Niben101Scf14387g00001.1	Niben101Scf14387g00001.1	Niben101Scf14387g00001.1	8	1	Niben101Scf14387g00001.1 Unknown protein	1	8	1	42.5	8.6	174	568;600;671;2416;4309;4316;4317;4484	1056;1057;1058;1122;1304;1305;4440;4441;4442;4443;4444;4445;4446;4447;8001;8002;8003;8004;8005;8006;8007;8014;8015;8016;8017;8018;8307;8308;8309;8310;8311;8312	5297	1630	3709	5263	2301	3180
2179	0.778966	-0.0139331	Niben101Scf15536g02023.1	Niben101Scf15536g02023.1;Niben101Scf14394g01013.1	Niben101Scf15536g02023.1;Niben101Scf14394g01013.1	1;1	1;1	Niben101Scf15536g02023.1 sp|Q1BQX0|NADE_BURCA *-** NH(3)-dependent NAD(+) synthetase IPR003694 (NAD(+) synthetase) GO:0003952 (NAD+ synthase (glutamine-hydrolyzing) activity), GO:0005524 (ATP binding), GO:0006807 (nitrogen compound metabolic process), GO:0	2	1	1	1.7	1.7	582;611	1699	3246	7282	6759	6465	7421	7308	5976
218	0.240534	0.563944	Niben101Scf00369g24005.1	Niben101Scf00369g24005.1;Niben101Scf01630g00016.1;Niben101Scf09603g03008.1;Niben101Scf04473g00005.1	Niben101Scf00369g24005.1;Niben101Scf01630g00016.1;Niben101Scf09603g03008.1	6;5;3;1	4;4;1;1	Niben101Scf00369g24005.1 AT5G27030.2 ***- TOPLESS-related 3 LENGTH=1134 IPR006594 (LisH dimerisation motif), IPR006595 (CTLH, C-terminal LisH motif), IPR011047 (Quinonprotein alcohol dehydrogenase-like superfamily), IPR015943 (WD40/YVTN repeat-like-contain	4	6	4	5.9	4.5	1121;951;1098;174	3926;4132;4543;5993;6494;7317	7303;7657;8461;11070;11874;13257	110185	45301	97727	73209	49647	48430
2180	0.557848	0.277018	Niben101Scf14394g01040.1	Niben101Scf14394g01040.1	Niben101Scf14394g01040.1	5	1	Niben101Scf14394g01040.1 sp|P40024|ARB1_YEAST **** ABC transporter ATP-binding protein ARB1 IPR003439 (ABC transporter-like), IPR027417 (P-loop containing nucleoside triphosphate hydrolase) GO:0005524 (ATP binding), GO:0016887 (ATPase activity)	1	5	1	8.5	1.8	683	359;1468;4545;4688;7038	654;2848;8463;8829;12807	11342	6295	8779	7765	7066	6970
2181	0.574388	0.216866	Niben101Scf14410g00001.1	Niben101Scf14410g00001.1;Niben101Scf09895g00006.1	Niben101Scf14410g00001.1;Niben101Scf09895g00006.1	8;4	7;3	Niben101Scf14410g00001.1 sp|Q6C9R9|SFH5_YARLI *-*- Phosphatidylinositol transfer protein SFH5 IPR001251 (CRAL-TRIO domain), IPR009038 (GOLD), IPR011074 (CRAL/TRIO, N-terminal domain) GO:0006810 (transport), GO:0016021 (integral component of membrane);Niben	2	8	7	14.1	12.5	630;663	390;2009;2010;3455;5607;6420;6559;7289	710;3733;3734;3735;3736;6429;10359;11756;11985;11986;13217;13218	84211	104386	86532	91391	74270	71069
2182	0.68471	-0.289696	Niben101Scf14564g00003.1	Niben101Scf14564g00003.1	Niben101Scf14564g00003.1	1	1	Niben101Scf14564g00003.1 sp|Q6AVI0|RSLE2_ORYSJ ***- Zinc finger BED domain-containing protein RICESLEEPER 2 IPR003656 (Zinc finger, BED-type), IPR012337 (Ribonuclease H-like domain) GO:0003676 (nucleic acid binding), GO:0003677 (DNA binding)	1	1	1	3.2	3.2	462	4775	9002	3687	3583	3104	4490	3852	4339
2183	0.567964	0.219945	Niben101Scf14634g01035.1	Niben101Scf14634g01035.1;Niben101Scf11756g02006.1	Niben101Scf14634g01035.1	3;1	3;1	Niben101Scf14634g01035.1 AT2G27820.1 **** prephenate dehydratase 1 LENGTH=424 IPR001086 (Prephenate dehydratase), IPR002912 (ACT domain) GO:0004664 (prephenate dehydratase activity), GO:0008152 (metabolic process), GO:0009094 (L-phenylalanine biosynthetic	2	3	3	9.5	9.5	346;327	1520;2378;6847	2930;2931;4384;12493	29554	26776	28181	24410	22131	26020
2184	0.477041	0.297281	Niben101Scf14636g02013.1	Niben101Scf14636g02013.1	Niben101Scf14636g02013.1	18	2	Niben101Scf14636g02013.1 sp|Q8ZW52|RL3_PYRAE ***- 50S ribosomal protein L3 IPR000597 (Ribosomal protein L3), IPR009000 (Translation protein, beta-barrel domain) GO:0003735 (structural constituent of ribosome), GO:0005622 (intracellular), GO:0005840 (riboso	1	18	2	39.1	4.6	389	330;340;341;1038;1120;1132;1370;2195;2269;2379;2607;2915;3671;5110;5160;6562;6583;6824	598;614;615;616;617;618;619;620;621;622;623;624;1993;1994;1995;1996;1997;1998;2152;2153;2173;2174;2175;2710;4058;4059;4203;4204;4385;4386;4846;5449;6852;9503;9504;9586;9587;9588;11990;11991;12024;12025;12445;12446	34102	36723	32652	23518	29843	30847
2185	0.621016	0.172876	Niben101Scf14679g00002.1	Niben101Scf14679g00002.1	Niben101Scf14679g00002.1	3	3	Niben101Scf14679g00002.1 sp|F4J2Z7|SDR4_ARATH **** Short-chain dehydrogenase reductase 4 IPR002347 (Glucose/ribitol dehydrogenase) GO:0008152 (metabolic process), GO:0016491 (oxidoreductase activity)	1	3	3	11.6	11.6	284	746;873;2367	1405;1712;4366	11093	8570	9639	9843	7117	9033
2186	0.699169	-0.253042	Niben101Scf14708g00023.1	Niben101Scf14708g00023.1;Niben101Scf01283g02002.1	Niben101Scf14708g00023.1;Niben101Scf01283g02002.1	3;2	3;2	Niben101Scf14708g00023.1 AT4G14210.1 ***- phytoene desaturase 3 LENGTH=566 IPR014102 (Phytoene desaturase), IPR016040 (NAD(P)-binding domain) GO:0016117 (carotenoid biosynthetic process), GO:0016491 (oxidoreductase activity), GO:0016705 (oxidoreductase act	2	3	3	5.3	5.3	547;561	3696;3851;4820	6909;7171;9059	15100	19079	17663	19126	20399	22256
2187	0.686008	-0.309428	Niben101Scf14778g00018.1	Niben101Scf14778g00018.1;Niben101Scf00046g05014.1;Niben101Scf01241g02013.1	Niben101Scf14778g00018.1;Niben101Scf00046g05014.1	4;3;1	2;2;1	Niben101Scf14778g00018.1 sp|Q2HJI8|RAB8B_BOVIN ***- Ras-related protein Rab-8B IPR001806 (Small GTPase superfamily), IPR002041 (Ran GTPase), IPR005225 (Small GTP-binding protein domain), IPR027417 (P-loop containing nucleoside triphosphate hydrolase) GO:00	3	4	2	22.3	10.9	211;193;96	3265;4110;6016;7286	6100;7618;11103;13214	1142	1522	1370	1752	1478	1769
2188	0.771029	-0.168891	Niben101Scf14799g02001.1	Niben101Scf14799g02001.1	Niben101Scf14799g02001.1	8	2	Niben101Scf14799g02001.1 sp|P34114|PHS2_DICDI *-** Glycogen phosphorylase 2 IPR000811 (Glycosyl transferase, family 35) GO:0005975 (carbohydrate metabolic process), GO:0008184 (glycogen phosphorylase activity)	1	8	2	8	1.5	962	187;261;2314;4519;5032;6487;6965;7270	378;379;485;486;487;4275;8409;8410;8411;9394;11857;12700;12701;13192	29386	33444	27005	30120	39911	30961
2189	0.107925	1.44752	Niben101Scf14973g00001.1	Niben101Scf14973g00001.1	Niben101Scf14973g00001.1	2	1	Niben101Scf14973g00001.1 ref|XP_007044214.1| *-*- Octic , putative [Theobroma cacao]	1	2	1	10.5	5.6	305	2956;4743	5524;8946	6043	1103	1478	1119	1029	1014
219	0.727472	0.0848465	Niben101Scf00370g00003.1	Niben101Scf00370g00003.1;Niben101Scf11261g00003.1	Niben101Scf00370g00003.1;Niben101Scf11261g00003.1	1;1	1;1	Niben101Scf00370g00003.1 sp|Q7L0R7|RNF44_HUMAN *-*- RING finger protein 44 IPR013083 (Zinc finger, RING/FYVE/PHD-type) GO:0005515 (protein binding), GO:0008270 (zinc ion binding);Niben101Scf11261g00003.1 sp|Q7L0R7|RNF44_HUMAN *-*- RING finger protein 44 IP	2	1	1	3.6	3.6	411;482	6707	12254	7836	4544	8245	7877	5519	6051
2190	0.705075	-0.273147	Niben101Scf17500g00001.1	Niben101Scf17500g00001.1;Niben101Scf14977g00004.1	Niben101Scf17500g00001.1;Niben101Scf14977g00004.1	3;3	1;1	Niben101Scf17500g00001.1 ref|XP_007016926.1| ***- F2P16.20 protein, putative isoform 1 [Theobroma cacao] gb|EOY34545.1| F2P16.20 protein, putative isoform 1 [Theobroma cacao] IPR007308 (Protein of unknown function DUF408);Niben101Scf14977g00004.1 ref|XP_00	2	3	1	4.4	1.6	620;727	525;1171;2094	999;2278;3893	17098	8958	15385	25613	13664	10802
2191	0.770775	-0.155033	Niben101Scf15022g00007.1	Niben101Scf15022g00007.1;Niben101Scf06686g01022.1;Niben101Scf20652g01026.1	Niben101Scf15022g00007.1	4;1;1	1;1;1	Niben101Scf15022g00007.1 sp|Q8W4S4|VHAA3_ARATH **** V-type proton ATPase subunit a3 IPR002490 (V-type ATPase, V0 complex, 116kDa subunit family) GO:0000220 (vacuolar proton-transporting V-type ATPase, V0 domain), GO:0015078 (hydrogen ion transmembrane tra	3	4	1	4.4	0.9	872;718;912	633;2323;4916;6029	1253;1254;4287;4288;9209;9210;9211;11117;11118	37074	76528	41149	46383	45753	80171
2192	0.557706	-0.416967	Niben101Scf15048g00003.1	Niben101Scf15048g00003.1;Niben101Scf07163g02003.1	Niben101Scf15048g00003.1	3;1	3;1	Niben101Scf15048g00003.1 AT5G55530.1 **** Calcium-dependent lipid-binding (CaLB domain) family protein LENGTH=405 IPR000008 (C2 domain) GO:0005515 (protein binding)	2	3	3	7.2	7.2	433;432	4367;5117;6191	8109;9513;11402	13857	9809	13142	21803	13909	13431
2193	0.733158	-0.255776	Niben101Scf15072g00006.1	Niben101Scf15072g00006.1	Niben101Scf15072g00006.1	1	1	Niben101Scf15072g00006.1 AT4G39860.1 ***- unknown protein; BEST Arabidopsis thaliana protein match is: unknown protein . LENGTH=299 IPR025131 (Domain of unknown function DUF4057)	1	1	1	16.3	16.3	135	1951	3655	1032	1051	1072	1623	1192	952
2194	0.34489	-0.607367	Niben101Scf15153g02001.1	Niben101Scf15153g02001.1;Niben101Ctg06307g00001.1	Niben101Scf15153g02001.1	7;2	3;1	Niben101Scf15153g02001.1 sp|A4YL90|PCKA_BRASO **** Phosphoenolpyruvate carboxykinase [ATP] IPR001272 (Phosphoenolpyruvate carboxykinase, ATP-utilising) GO:0004611 (phosphoenolpyruvate carboxykinase activity), GO:0004612 (phosphoenolpyruvate carboxykinase (	2	7	3	13.2	5.1	653;144	128;634;702;2041;2784;4627;6100	240;241;242;1255;1354;3799;3800;5144;8706;8707;11229	59268	44420	58388	104924	68617	73378
2195	0.695831	0.171757	Niben101Scf15187g03007.1	Niben101Scf15187g03007.1	Niben101Scf15187g03007.1	7	2	Niben101Scf15187g03007.1 sp|P18212|PSBP2_TOBAC **** Oxygen-evolving enhancer protein 2-2, chloroplastic IPR002683 (Photosystem II PsbP, oxygen evolving complex) GO:0005509 (calcium ion binding), GO:0009523 (photosystem II), GO:0009654 (photosystem II oxyge	1	7	2	23.9	10.2	410	2053;2981;4109;6047;6048;6113;7171	3821;3822;5555;5556;7616;7617;11142;11143;11144;11145;11250;11251;11252;13017	36104	99288	40652	41530	65417	49338
2196	0.575736	0.289104	Niben101Scf22773g00011.1	Niben101Scf22773g00011.1;Niben101Scf15286g00031.1	Niben101Scf22773g00011.1;Niben101Scf15286g00031.1	1;1	1;1	Niben101Scf22773g00011.1 AT3G47980.1 *-*- Integral membrane HPP family protein LENGTH=252 IPR007065 (HPP);Niben101Scf15286g00031.1 AT5G62720.1 ***- Integral membrane HPP family protein LENGTH=243 IPR007065 (HPP)	2	1	1	3	3	271;297	3059	5690	2945	6007	3802	3191	3950	3297
2197	0.743335	-0.181259	Niben101Scf15349g00009.1	Niben101Scf15349g00009.1	Niben101Scf15349g00009.1	6	2	Niben101Scf15349g00009.1 sp|Q811D2|ANR26_MOUSE *-*- Ankyrin repeat domain-containing protein 26 IPR020683 (Ankyrin repeat-containing domain) GO:0005515 (protein binding)	1	6	2	15.2	7.2	349	1775;4808;4809;5841;6346;7411	3386;9044;9045;9046;10718;11656;13399	11026	4770	9885	13487	8547	7085
2198	0.456586	0.355532	Niben101Scf15360g00006.1	Niben101Scf15360g00006.1	Niben101Scf15360g00006.1	1	1	Niben101Scf15360g00006.1 dbj|BAF00138.1| **** RNA-binding protein like [Arabidopsis thaliana] IPR002344 (Lupus La protein), IPR011991 (Winged helix-turn-helix DNA-binding domain), IPR012677 (Nucleotide-binding alpha-beta plait domain) GO:0000166 (nucleotid	1	1	1	3.8	3.8	450	5969	11036;11037	9035	5469	8603	7376	4627	6057
2199	0.71251	0.0893832	Niben101Scf15391g02001.1	Niben101Scf15391g02001.1	Niben101Scf15391g02001.1	2	2	Niben101Scf15391g02001.1 sp|Q5R8F7|PABP1_PONAB *-** Polyadenylate-binding protein 1 IPR012677 (Nucleotide-binding alpha-beta plait domain) GO:0000166 (nucleotide binding), GO:0003676 (nucleic acid binding)	1	2	2	10.9	10.9	413	947;3550	1833;6622	7311	5996	6568	6802	5860	6019
22	0.74756	-0.206096	Niben101Ctg12033g00001.1	Niben101Ctg12033g00001.1;Niben101Scf03711g01005.1	Niben101Ctg12033g00001.1;Niben101Scf03711g01005.1	1;1	1;1	Niben101Ctg12033g00001.1 sp|Q9XEX2|PRX2B_ARATH ***- Peroxiredoxin-2B IPR012336 (Thioredoxin-like fold) GO:0016491 (oxidoreductase activity);Niben101Scf03711g01005.1 sp|Q9XEX2|PRX2B_ARATH ***- Peroxiredoxin-2B IPR012336 (Thioredoxin-like fold) GO:0016491 (o	2	1	1	10.1	10.1	79;92	2993	5569	2064	2419	2563	3317	2463	2348
220	0.640669	-0.296222	Niben101Scf00378g02005.1	Niben101Scf00378g02005.1;Niben101Scf13421g00007.1	Niben101Scf00378g02005.1	5;2	3;2	Niben101Scf00378g02005.1 sp|Q9VQX4|PNCB_DROME **** Nicotinate phosphoribosyltransferase IPR002638 (Quinolinate phosphoribosyl transferase, C-terminal), IPR007229 (Nicotinate phosphoribosyltransferase family) GO:0004514 (nicotinate-nucleotide diphosphorylas	2	5	3	9.3	5.4	482;392	14;620;1609;3466;3845	17;1225;1226;3058;3059;3060;6443;7163;7164	13355	25916	19472	18593	25070	28469
2200	0.134095	0.872397	Niben101Scf15402g00005.1	Niben101Scf15402g00005.1	Niben101Scf15402g00005.1	9	3	Niben101Scf15402g00005.1 gb|KEH20515.1| **** zinc ion-binding protein [Medicago truncatula] IPR012935 (Zinc finger, C3HC-like) GO:0005634 (nucleus), GO:0008270 (zinc ion binding)	1	9	3	13.2	5.8	865	236;725;729;980;1065;1066;1912;2739;5545	444;1380;1384;1889;1890;2052;2053;3596;3597;3598;5077;5078;5079;10235	107185	30839	82971	52950	35233	32533
2201	0.64009	-0.384211	Niben101Scf15416g00005.1	Niben101Scf15416g00005.1	Niben101Scf15416g00005.1	3	1	Niben101Scf15416g00005.1 AT3G56240.1 *-*- copper chaperone LENGTH=121 IPR006121 (Heavy metal-associated domain, HMA) GO:0030001 (metal ion transport), GO:0046872 (metal ion binding)	1	3	1	27	6.3	126	2706;4403;5803	5032;5033;5034;8175;10664	36117	29974	39298	73691	33007	30850
2202	0.594618	-0.301841	Niben101Scf15476g01013.1	Niben101Scf15476g01013.1	Niben101Scf15476g01013.1	7	3	Niben101Scf15476g01013.1 sp|O75439|MPPB_HUMAN **** Mitochondrial-processing peptidase subunit beta IPR011249 (Metalloenzyme, LuxS/M16 peptidase-like) GO:0003824 (catalytic activity), GO:0004222 (metalloendopeptidase activity), GO:0006508 (proteolysis), GO:	1	7	3	10.9	4.9	531	1846;1914;3337;3806;6231;6846;6993	3500;3601;3602;3603;6223;7114;11467;11468;12491;12492;12738	36037	104239	52727	64291	87906	85721
2203	0.776856	-0.0125875	Niben101Scf15536g02007.1	Niben101Scf15536g02007.1	Niben101Scf15536g02007.1	8	4	Niben101Scf15536g02007.1 sp|P40024|ARB1_YEAST **** ABC transporter ATP-binding protein ARB1 IPR003439 (ABC transporter-like), IPR027417 (P-loop containing nucleoside triphosphate hydrolase) GO:0005524 (ATP binding), GO:0016887 (ATPase activity)	1	8	4	14.2	7.6	688	359;1468;3951;4196;4688;6160;6379;7038	654;2848;7347;7348;7349;7757;8829;11316;11701;12807	42296	30481	36658	41647	35493	33254
2204	0.716436	-0.268523	Niben101Scf15568g00037.1	Niben101Scf15568g00037.1	Niben101Scf15568g00037.1	2	1	Niben101Scf15568g00037.1 sp|P93788|REMO_SOLTU ***- Remorin IPR005516 (Remorin, C-terminal), IPR005518 (Remorin, N-terminal)	1	2	1	16.6	12.6	175	193;905	388;1759	1273	578	1297	1942	931	919
2205	0.823448	-0.061339	Niben101Scf15604g00022.1	Niben101Scf15604g00022.1	Niben101Scf15604g00022.1	3	3	Niben101Scf15604g00022.1 sp|Q9ZVQ3|GSTZ1_ARATH ***- Glutathione S-transferase Z1 IPR005955 (Maleylacetoacetate isomerase), IPR010987 (Glutathione S-transferase, C-terminal-like), IPR012336 (Thioredoxin-like fold) GO:0003824 (catalytic activity), GO:0005515	1	3	3	13	13	223	968;2431;2443	1871;4470;4488	35209	55602	37246	34305	47491	51823
2206	0.676179	0.162863	Niben101Scf15760g00012.1	Niben101Scf15760g00012.1	Niben101Scf15760g00012.1	2	2	Niben101Scf15760g00012.1 sp|Q9SCU0|SDR2A_ARATH **** Short-chain dehydrogenase reductase 2a IPR002347 (Glucose/ribitol dehydrogenase) GO:0008152 (metabolic process), GO:0016491 (oxidoreductase activity)	1	2	2	8.2	8.2	267	4721;6238	8902;11477	18688	7729	14698	15407	11390	9929
2207	0.713543	-0.146723	Niben101Scf15817g00016.1	Niben101Scf15817g00016.1	Niben101Scf15817g00016.1	2	1	Niben101Scf15817g00016.1 sp|A8SEB0|ATPB_CERDE **** ATP synthase subunit beta, chloroplastic IPR005722 (ATPase, F1 complex, beta subunit), IPR027417 (P-loop containing nucleoside triphosphate hydrolase) GO:0005524 (ATP binding), GO:0015986 (ATP synthesis co	1	2	1	8.6	3.5	255	4162;4497	7699;7700;7701;7702;8347;8348	4970	17435	7104	7986	10618	14064
2208	0.793365	-0.0938577	Niben101Scf15843g00003.1	Niben101Scf15843g00003.1	Niben101Scf15843g00003.1	3	1	Niben101Scf15843g00003.1 sp|Q21UY4|F16A2_RHOFT **** Fructose-1,6-bisphosphatase class 1 2 IPR000146 (Fructose-1,6-bisphosphatase class 1/Sedoheputulose-1,7-bisphosphatase) GO:0005975 (carbohydrate metabolic process), GO:0042132 (fructose 1,6-bisphosphate 1	1	3	1	12.8	4.9	243	322;2160;2626	587;588;4013;4882;4883	7243	13771	7177	8843	10373	10870
2209	0.723069	0.0845342	Niben101Scf15962g00017.1	Niben101Scf15962g00017.1	Niben101Scf15962g00017.1	1	1	Niben101Scf15962g00017.1 sp|Q9ER35|FN3K_MOUSE ***- Fructosamine-3-kinase IPR011009 (Protein kinase-like domain), IPR016477 (Fructosamine/Ketosamine-3-kinase) GO:0016772 (transferase activity, transferring phosphorus-containing groups)	1	1	1	3.3	3.3	334	1917	3607	4567	6850	6207	5241	5619	5761
221	0.195023	0.612894	Niben101Scf00381g07023.1	Niben101Scf00381g07023.1	Niben101Scf00381g07023.1	4	4	Niben101Scf00381g07023.1 sp|P37202|DIS3_SCHPO ***- Exosome complex exonuclease dis3 IPR012340 (Nucleic acid-binding, OB-fold), IPR022966 (Ribonuclease II/R, conserved site), IPR029060 (PIN domain-like)	1	4	4	7.6	7.6	908	3143;4241;5616;6869	5857;7894;10368;12545	49259	29783	47482	26656	27730	28346
2211	0.529095	-0.40448	Niben101Scf16015g04006.1	Niben101Scf16015g04006.1	Niben101Scf16015g04006.1	5	4	Niben101Scf16015g04006.1 gb|AER52053.1| *-*- vWA domain containing protein [Oryza sativa Japonica Group] IPR007087 (Zinc finger, C2H2) GO:0046872 (metal ion binding)	1	5	4	8	6.7	932	1180;5075;5159;6150;6398	2292;2293;2294;9453;9454;9585;11305;11726	24307	11310	20271	31148	21776	21050
2212	0.814211	-0.0550322	Niben101Scf16022g00011.1	Niben101Scf16022g00011.1;Niben101Scf00490g01036.1	Niben101Scf16022g00011.1;Niben101Scf00490g01036.1	2;1	2;1	Niben101Scf16022g00011.1 AT4G22890.1 ***- PGR5-LIKE A LENGTH=324;Niben101Scf00490g01036.1 AT4G22890.1 ***- PGR5-LIKE A LENGTH=324	2	2	2	8	8	326;334	805;3955	1491;1492;1493;7353	16872	18084	13858	14206	16914	19592
2213	0.598384	-0.458501	Niben101Scf16022g04001.1	Niben101Scf16022g04001.1	Niben101Scf16022g04001.1	1	1	Niben101Scf16022g04001.1 sp|Q5BJQ2|FA63A_RAT *-*- Protein FAM63A IPR007518 (Protein of unknown function DUF544)	1	1	1	2.2	2.2	690	4359	8101	847	612	797	1354	979	767
2214	0.431806	0.421809	Niben101Scf16022g04010.1	Niben101Scf16022g04010.1	Niben101Scf16022g04010.1	16	2	Niben101Scf16022g04010.1 sp|Q54UK0|PLDA_DICDI *-** Phospholipase D A IPR015679 (Phospholipase D family), IPR024632 (Phospholipase D, C-terminal) GO:0003824 (catalytic activity), GO:0004630 (phospholipase D activity), GO:0005509 (calcium ion binding), GO:00	1	16	2	22.1	3.1	847	215;708;2077;2452;2759;2877;3076;3787;4714;5554;5654;5860;6292;6510;6953;7217	420;1361;3858;3859;3860;4506;5108;5109;5325;5714;7084;8889;10246;10247;10431;10804;10805;11560;11896;11897;11898;11899;11900;12678;12679;12680;12681;13092	659604	241745	547612	463930	308110	309592
2215	0.695831	-0.26901	Niben101Scf16082g00007.1	Niben101Scf16082g00007.1	Niben101Scf16082g00007.1	5	1	Niben101Scf16082g00007.1 sp|Q40412|ABA2_NICPL **** Zeaxanthin epoxidase, chloroplastic IPR008984 (SMAD/FHA domain), IPR017079 (Zeaxanthin epoxidase) GO:0005515 (protein binding), GO:0008152 (metabolic process), GO:0009507 (chloroplast), GO:0009540 (zeaxant	1	5	1	8.9	2.3	664	1137;2467;4306;4861;5919	2184;4528;7996;9125;10892;10893;10894;10895	43384	38003	44732	57568	46186	48217
2216	0.649381	-0.247865	Niben101Scf16278g00003.1	Niben101Scf16278g00003.1	Niben101Scf16278g00003.1	5	3	Niben101Scf16278g00003.1 sp|P71016|BETB_BACSU **** Betaine aldehyde dehydrogenase IPR016161 (Aldehyde/histidinol dehydrogenase), IPR029510 (Aldehyde dehydrogenase, glutamic acid active site) GO:0008152 (metabolic process), GO:0016491 (oxidoreductase activi	1	5	3	12.6	8	499	3015;4611;6130;7261;7408	5597;5598;8644;11275;11276;11277;11278;13174;13175;13394	23124	63500	31878	38274	45252	57189
2217	0.770775	0.0175408	Niben101Scf16457g00008.1	Niben101Scf16457g00008.1;Niben101Scf05552g08006.1	Niben101Scf16457g00008.1;Niben101Scf05552g08006.1	4;3	4;3	Niben101Scf16457g00008.1 sp|Q9N0E7|MOCOS_BOVIN ***- Molybdenum cofactor sulfurase IPR015424 (Pyridoxal phosphate-dependent transferase) GO:0003824 (catalytic activity), GO:0008152 (metabolic process), GO:0030170 (pyridoxal phosphate binding);Niben101Scf055	2	4	4	7.3	7.3	640;635	2627;3917;5603;6681	4884;4885;7292;10354;10355;12212	7913	3944	8582	9491	5969	4732
2218	0.259968	-0.679323	Niben101Scf16516g00009.1	Niben101Scf16516g00009.1;Niben101Scf06151g03008.1	Niben101Scf16516g00009.1;Niben101Scf06151g03008.1	3;2	3;2	Niben101Scf16516g00009.1 sp|P46014|P2C70_ARATH **** Protein phosphatase 2C 70 IPR001932 (Protein phosphatase 2C (PP2C)-like domain), IPR008984 (SMAD/FHA domain), IPR015655 (Protein phosphatase 2C) GO:0003824 (catalytic activity), GO:0004722 (protein serine	2	3	3	4.8	4.8	610;608	881;5894;7040	1724;10857;10858;12809	19493	11922	18724	38491	23020	18781
2219	0.615211	-0.332605	Niben101Scf16532g01001.1	Niben101Scf16532g01001.1;Niben101Scf08080g00009.1	Niben101Scf16532g01001.1;Niben101Scf08080g00009.1	5;4	5;4	Niben101Scf16532g01001.1 sp|O82139|CAS1_PANGI ***- Cycloartenol Synthase IPR018333 (Squalene cyclase) GO:0016866 (intramolecular transferase activity);Niben101Scf08080g00009.1 sp|O82139|CAS1_PANGI ***- Cycloartenol Synthase IPR018333 (Squalene cyclase) GO:	2	5	5	6.5	6.5	739;739	10;690;1873;4093;4872	13;1336;3544;3545;7589;9139	27820	43450	34089	36993	45214	50470
222	0.3491	-0.632534	Niben101Scf00381g09020.1	Niben101Scf00381g09020.1;Niben101Scf06077g01020.1	Niben101Scf00381g09020.1	14;1	8;0	Niben101Scf00381g09020.1 AT1G21630.2 **** Calcium-binding EF hand family protein LENGTH=1247 IPR000261 (EPS15 homology (EH)), IPR011992 (EF-hand domain pair) GO:0005509 (calcium ion binding), GO:0005515 (protein binding)	2	14	8	12.2	8	1156;97	67;706;1386;1618;1838;2263;2264;3266;4211;4358;5904;6433;6479;7293	132;1359;2733;3076;3489;4194;4195;6101;7778;8100;10871;11773;11774;11844;13223	136809	82659	130234	257541	150259	134338
2220	0.125732	-1.06192	Niben101Scf16651g00003.1	Niben101Scf16651g00003.1	Niben101Scf16651g00003.1	1	1	Niben101Scf16651g00003.1 AT1G18210.1 **** Calcium-binding EF-hand family protein LENGTH=170 IPR011992 (EF-hand domain pair) GO:0005509 (calcium ion binding)	1	1	1	8.3	8.3	157	448	798	6578	4209	5449	15566	9868	8462
2221	0.501039	-0.43209	Niben101Scf16898g00001.1	Niben101Scf16898g00001.1;Niben101Scf01308g03004.1	Niben101Scf16898g00001.1;Niben101Scf01308g03004.1	4;2	4;2	Niben101Scf16898g00001.1 sp|Q9TL08|CHLI_NEPOL **** Magnesium-chelatase subunit ChlI IPR011775 (Magnesium chelatase, ATPase subunit I), IPR027417 (P-loop containing nucleoside triphosphate hydrolase) GO:0005524 (ATP binding), GO:0006779 (porphyrin-containin	2	4	4	10.3	10.3	455;308	267;490;1975;6786	493;494;927;3687;12368	24488	53646	32483	35890	60439	52914
2222	0.68284	-0.354484	Niben101Scf17127g00017.1	Niben101Scf17127g00017.1	Niben101Scf17127g00017.1	1	1	Niben101Scf17127g00017.1 sp|P93788|REMO_SOLTU *-*- Remorin IPR005516 (Remorin, C-terminal)	1	1	1	28	28	50	5210	9657	1180	959	1340	2198	1146	1104
2223	0.782795	-0.00810098	Niben101Scf17140g00001.1	Niben101Scf17140g00001.1	Niben101Scf17140g00001.1	9	2	Niben101Scf17140g00001.1 sp|Q94KU1|6PGD1_SPIOL **** 6-phosphogluconate dehydrogenase, decarboxylating 1 IPR006113 (6-phosphogluconate dehydrogenase, decarboxylating), IPR008927 (6-phosphogluconate dehydrogenase, C-terminal-like), IPR016040 (NAD(P)-binding	1	9	2	18.2	3.6	495	1416;2451;2645;4085;4753;5816;5987;6200;6472	2773;2774;2775;2776;2777;4505;4919;7576;7577;8967;10686;10687;11063;11414;11415;11831;11832	45128	76638	46056	50179	65960	52628
2224	0.585178	-0.379086	Niben101Scf17267g00001.1	Niben101Scf17267g00001.1	Niben101Scf17267g00001.1	1	1	Niben101Scf17267g00001.1 gb|KEH29083.1| **** HXXXD-type acyl-transferase family protein [Medicago truncatula] IPR003480 (Transferase), IPR023213 (Chloramphenicol acetyltransferase-like domain) GO:0016747 (transferase activity, transferring acyl groups othe	1	1	1	2.7	2.7	443	7116	12940;12941	3779	5097	5426	6167	6580	5853
2225	0.657587	-0.238537	Niben101Scf17473g00009.1	Niben101Scf17473g00009.1	Niben101Scf17473g00009.1	15	2	Niben101Scf17473g00009.1 sp|P46300|RS4_SOLTU ***- 40S ribosomal protein S4 IPR000876 (Ribosomal protein S4e) GO:0003735 (structural constituent of ribosome), GO:0005622 (intracellular), GO:0005840 (ribosome), GO:0006412 (translation)	1	15	2	44.9	7.8	256	524;2061;2153;2577;2819;3688;3781;3879;3894;4165;4166;5156;5585;6240;7337	998;3838;3839;3840;4001;4777;4778;4779;5191;5192;5193;6894;7072;7234;7235;7260;7261;7262;7263;7264;7709;7710;7711;7712;9581;10292;10293;10294;11479;13279;13280	141647	505290	230427	229578	408760	396772
2226	0.695831	-0.261271	Niben101Scf17635g01019.1	Niben101Scf17635g01019.1	Niben101Scf17635g01019.1	1	1	Niben101Scf17635g01019.1 sp|Q6ICB0|DESI1_HUMAN ***- Desumoylating isopeptidase 1 IPR008580 (PPPDE putative peptidase domain)	1	1	1	4.1	4.1	267	7070	12857;12858;12859	7875	7156	8441	8967	9460	9705
2227	0.677993	-0.327179	Niben101Scf17671g00012.1	Niben101Scf17671g00012.1	Niben101Scf17671g00012.1	15	5	Niben101Scf17671g00012.1 sp|G5CEW6|IF4G_WHEAT *-*- Eukaryotic translation initiation factor 4G IPR003891 (Initiation factor eIF-4 gamma, MA3), IPR016024 (Armadillo-type fold) GO:0003723 (RNA binding), GO:0005488 (binding), GO:0005515 (protein binding)	1	15	5	19.6	6.8	776	184;221;567;1253;1489;1835;2756;3934;4504;4945;5070;5317;5741;6375;7020	375;427;1055;2440;2880;2881;3483;3484;5105;7316;7317;9254;9446;9829;10557;11696;12777;12778	90333	51274	85709	144373	76263	64545
2228	0.677993	0.126001	Niben101Scf17701g01020.1	Niben101Scf17701g01020.1;Niben101Scf35628g00001.1	Niben101Scf17701g01020.1;Niben101Scf35628g00001.1	3;3	3;3	Niben101Scf17701g01020.1 sp|P49107|PSAN_ARATH **** Photosystem I reaction center subunit N, chloroplastic IPR008796 (Photosystem I PsaN, reaction centre subunit N) GO:0005516 (calmodulin binding), GO:0009522 (photosystem I), GO:0015979 (photosynthesis), GO	2	3	3	21.3	21.3	155;271	933;2255;3749	1810;1811;1812;1813;4183;4184;4185;7020	61397	86302	63883	61352	64483	68052
2229	0.364143	0.375242	Niben101Scf17815g00007.1	Niben101Scf17815g00007.1	Niben101Scf17815g00007.1	6	1	Niben101Scf17815g00007.1 sp|Q8RU27|UPTG2_SOLTU ***- Alpha-1,4-glucan-protein synthase [UDP-forming] 2 IPR004901 (Reversibly glycosylated polypeptide family), IPR029044 (Nucleotide-diphospho-sugar transferases) GO:0016866 (intramolecular transferase activit	1	6	1	15.7	2.5	363	703;1111;4169;6645;6944;7400	1355;1356;2128;2129;2130;7716;12159;12661;12662;13377;13378;13379;13380;13381;13382;13383	14606	10529	12634	14328	8222	6569
223	0.738156	-0.217086	Niben101Scf00904g00015.1	Niben101Scf00904g00015.1;Niben101Scf00388g08010.1;Niben101Scf04884g01005.1	Niben101Scf00904g00015.1;Niben101Scf00388g08010.1;Niben101Scf04884g01005.1	2;2;2	2;2;2	Niben101Scf00904g00015.1 sp|Q9LPM9|BCAT6_ARATH **** Branched-chain-amino-acid aminotransferase 6 IPR001544 (Aminotransferase, class IV) GO:0003824 (catalytic activity), GO:0004084 (branched-chain-amino-acid transaminase activity), GO:0008152 (metabolic pro	3	2	2	5.6	5.6	342;433;454	792;2817	1476;1477;5188	15931	23287	16545	15144	21562	28112
2230	0.738156	-0.185525	Niben101Scf17831g01009.1	Niben101Scf17831g01009.1;Niben101Scf02706g01001.1	Niben101Scf17831g01009.1	7;1	3;0	Niben101Scf17831g01009.1 sp|B8CRG0|SYC_SHEPW **** Cysteine--tRNA ligase IPR009080 (Aminoacyl-tRNA synthetase, class 1a, anticodon-binding), IPR024909 (Cysteinyl-tRNA synthetase/mycothiol ligase) GO:0000166 (nucleotide binding), GO:0004812 (aminoacyl-tRNA l	2	7	3	14.6	8.5	591;584	630;1764;1910;4552;4636;5642;7021	1240;3369;3593;3594;8473;8474;8720;10411;12779;12780	42186	77809	49034	56399	64315	71511
2231	0.771576	-0.153936	Niben101Scf17839g01006.1	Niben101Scf17839g01006.1	Niben101Scf17839g01006.1	15	2	Niben101Scf17839g01006.1 sp|Q9SE94|MTHR1_MAIZE **** Methylenetetrahydrofolate reductase 1 IPR003171 (Methylenetetrahydrofolate reductase), IPR029041 (FAD-linked oxidoreductase-like) GO:0004489 (methylenetetrahydrofolate reductase (NAD(P)H) activity), GO:00	1	15	2	29	3.9	535	278;917;918;1025;1560;2448;2910;2911;3050;3147;3508;5347;5716;6124;6278	517;1778;1779;1780;1976;2986;2987;4496;4497;4498;4499;4500;5442;5443;5444;5445;5645;5861;6536;9927;9928;9929;9930;10516;10517;11267;11268;11532	3895	3157	3241	3801	3915	3736
2232	0.215305	0.641737	Niben101Scf18047g00005.1	Niben101Scf18047g00005.1;Niben101Scf02142g02002.1	Niben101Scf18047g00005.1;Niben101Scf02142g02002.1	2;1	2;1	Niben101Scf18047g00005.1 sp|Q54JS5|WDR24_DICDI *-*- WD repeat-containing protein 24 homolog IPR015943 (WD40/YVTN repeat-like-containing domain), IPR022052 (Histone-binding protein RBBP4, N-terminal) GO:0005515 (protein binding);Niben101Scf02142g02002.1 sp|	2	2	2	3.4	3.4	580;483	4431;5283	8216;9755	14357	4241	12266	9104	5496	5182
2233	0.615211	-0.332306	Niben101Scf18068g00003.1	Niben101Scf18068g00003.1	Niben101Scf18068g00003.1	1	1	Niben101Scf18068g00003.1 AT2G38780.1 ***- unknown protein; FUNCTIONS IN: molecular_function unknown; INVOLVED IN: biological_process unknown; LOCATED IN: chloroplast; EXPRESSED IN: 21 plant structures; EXPRESSED DURING: 13 growth stages; Has 58 Blast hits	1	1	1	3	3	404	3269	6104	12360	20668	12516	13470	22166	21705
2234	0.648239	-0.245412	Niben101Scf18107g00014.1	Niben101Scf18107g00014.1	Niben101Scf18107g00014.1	2	2	Niben101Scf18107g00014.1 sp|Q944I4|GLYK_ARATH ***- D-glycerate 3-kinase, chloroplastic IPR027417 (P-loop containing nucleoside triphosphate hydrolase)	1	2	2	5.3	5.3	454	158;838	330;331;1650	5442	12518	5186	8823	8678	9937
2235	0.778456	0.105192	Niben101Scf18348g00015.1	Niben101Scf18348g00015.1	Niben101Scf18348g00015.1	5	2	Niben101Scf18348g00015.1 sp|Q9C9Q4|JAC1_ARATH ***- J domain-containing protein required for chloroplast accumulation response 1 IPR001623 (DnaJ domain)	1	5	2	7.3	3.2	730	81;724;1684;2879;6368	151;1379;3189;5327;11689	2192	595	1010	1410	1099	1021
2236	0.805738	-0.0395959	Niben101Scf18348g01035.1	Niben101Scf18348g01035.1	Niben101Scf18348g01035.1	1	1	Niben101Scf18348g01035.1 AT4G01070.1 ***- UDP-Glycosyltransferase superfamily protein LENGTH=480 IPR002213 (UDP-glucuronosyl/UDP-glucosyltransferase) GO:0008152 (metabolic process), GO:0016758 (transferase activity, transferring hexosyl groups)	1	1	1	2.7	2.7	488	4343	8073;8074;8075	19554	17138	16999	17030	19894	18261
2237	0.585867	0.340487	Niben101Scf18484g00004.1	Niben101Scf18484g00004.1	Niben101Scf18484g00004.1	2	2	Niben101Scf18484g00004.1 sp|Q8BUM9|UBP43_MOUSE *-** Ubiquitin carboxyl-terminal hydrolase 43 IPR006615 (Peptidase C19, ubiquitin-specific peptidase, DUSP domain), IPR028889 (Ubiquitin specific protease domain) GO:0004843 (ubiquitin-specific protease activi	1	2	2	3.4	3.4	883	1499;1576	2895;3010	1515	582	1052	1144	679	664
2238	0.411224	-0.473059	Niben101Scf18551g00017.1	Niben101Scf18551g00017.1;Niben101Scf05959g01005.1	Niben101Scf18551g00017.1;Niben101Scf05959g01005.1	5;4	3;2	Niben101Scf18551g00017.1 sp|Q96300|14337_ARATH ***- 14-3-3-like protein GF14 nu IPR000308 (14-3-3 protein), IPR023409 (14-3-3 protein, conserved site), IPR023410 (14-3-3 domain) GO:0019904 (protein domain specific binding);Niben101Scf05959g01005.1 sp|Q9630	2	5	3	20.4	12.9	255;255	1437;1590;3935;4710;7087	2808;2809;3033;7318;8879;8880;12899;12900	16667	44232	26425	39063	38591	43556
2239	0.723731	-0.254568	Niben101Scf18639g00026.1	Niben101Scf18639g00026.1;Niben101Scf11341g00021.1	Niben101Scf18639g00026.1	11;2	11;2	Niben101Scf18639g00026.1 AT5G23060.1 ***- calcium sensing receptor LENGTH=387 IPR001763 (Rhodanese-like domain)	2	11	11	25.6	25.6	394;171	613;2783;3418;4041;4452;4575;4576;6304;6526;6653;6780	1209;1210;1211;1212;1213;1214;1215;5139;5140;5141;5142;5143;6351;6352;6353;6354;7499;8257;8258;8590;8591;8592;11575;11576;11927;11928;11929;12171;12360	151736	192512	173410	165142	258048	194365
224	0.826811	-0.0855967	Niben101Scf04632g10007.1	Niben101Scf04632g10007.1;Niben101Scf00393g02002.1	Niben101Scf04632g10007.1;Niben101Scf00393g02002.1	1;1	1;1	Niben101Scf04632g10007.1 sp|Q3T0Z8|RUXF_BOVIN ***- Small nuclear ribonucleoprotein F IPR010920 (Like-Sm (LSM) domain), IPR016487 (Small nuclear ribonucleoprotein SmF) GO:0005634 (nucleus), GO:0006396 (RNA processing);Niben101Scf00393g02002.1 sp|Q3T0Z8|RUXF	2	1	1	15.9	15.9	88;88	2876	5324	1587	2136	1692	1718	1979	2049
2240	0.559558	0.233723	Niben101Scf18955g00001.1	Niben101Scf18955g00001.1;Niben101Scf05011g00001.1	Niben101Scf18955g00001.1;Niben101Scf05011g00001.1	2;1	2;1	Niben101Scf18955g00001.1 sp|Q6IRE4|TS101_RAT *-*- Tumor susceptibility gene 101 protein IPR017916 (Steadiness box);Niben101Scf05011g00001.1 sp|Q61187|TS101_MOUSE *-*- Tumor susceptibility gene 101 protein IPR017916 (Steadiness box)	2	2	2	9.7	9.7	217;179	281;726	521;522;1381	10980	7415	10643	10893	8022	5780
2241	0.529095	0.395819	Niben101Scf19133g02012.1	Niben101Scf19133g02012.1	Niben101Scf19133g02012.1	3	1	Niben101Scf19133g02012.1 sp|Q9YGP5|RBPMS_XENLA *-** RNA-binding protein with multiple splicing IPR012677 (Nucleotide-binding alpha-beta plait domain), IPR024888 (U1 small nuclear ribonucleoprotein A/U2 small nuclear ribonucleoprotein B) GO:0000166 (nucle	1	3	1	19.4	9.7	391	351;4337;7079	645;8058;8059;12878;12879	1786	833	1532	1365	923	867
2242	0.406383	0.36953	Niben101Scf19230g01011.1	Niben101Scf19230g01011.1;Niben101Scf10885g00015.1;Niben101Scf05750g04010.1;Niben101Scf04871g23001.1;Niben101Scf05583g00011.1;Niben101Scf08544g01001.1;Niben101Scf05583g00006.1;Niben101Scf03776g00003.1	Niben101Scf19230g01011.1;Niben101Scf10885g00015.1;Niben101Scf05750g04010.1;Niben101Scf04871g23001.1	5;4;4;3;2;2;1;1	5;4;4;3;2;2;1;1	Niben101Scf19230g01011.1 sp|Q8PV45|RL22_METMA **** 50S ribosomal protein L22 IPR001063 (Ribosomal protein L22/L17) GO:0003735 (structural constituent of ribosome), GO:0005622 (intracellular), GO:0005840 (ribosome), GO:0006412 (translation), GO:0015934 (lar	8	5	5	20.6	20.6	175;175;175;147;137;198;124;139	1886;3452;3673;4554;7299	3562;6425;6854;6855;8481;8482;13231;13232	87954	85232	87217	65418	73822	62321
2243	0.465707	0.362922	Niben101Scf19315g00010.1	Niben101Scf19315g00010.1	Niben101Scf19315g00010.1	1	1	Niben101Scf19315g00010.1 sp|B0Z4M2|PSBD_OENAR *-** Photosystem II D2 protein IPR000484 (Photosynthetic reaction centre, L/M) GO:0009772 (photosynthetic electron transport in photosystem II), GO:0019684 (photosynthesis, light reaction), GO:0045156 (electron	1	1	1	15.7	15.7	115	276	514;515	7167	4208	6205	5489	4483	3698
2244	0.789266	-0.0256799	Niben101Scf19454g00004.1	Niben101Scf19454g00004.1;Niben101Scf02316g03010.1;Niben101Scf03832g01006.1	Niben101Scf19454g00004.1;Niben101Scf02316g03010.1	5;4;2	2;1;0	Niben101Scf19454g00004.1 sp|Q84WM9|EF1B1_ARATH **** Elongation factor 1-beta 1 IPR010987 (Glutathione S-transferase, C-terminal-like), IPR014717 (Translation elongation factor EF1B/ribosomal protein S6) GO:0003746 (translation elongation factor activity),	3	5	2	29.9	15.6	231;222;213	592;648;819;4269;5994	1104;1105;1276;1513;1514;7946;7947;11071;11072	10748	12667	10662	13214	10785	10690
2245	0.313486	0.589662	Niben101Scf20034g00014.1	Niben101Scf20034g00014.1	Niben101Scf20034g00014.1	1	1	Niben101Scf20034g00014.1 sp|Q80XQ2|TBCD5_MOUSE *-*- TBC1 domain family member 5 IPR000195 (Rab-GTPase-TBC domain) GO:0005097 (Rab GTPase activator activity), GO:0032313 (regulation of Rab GTPase activity)	1	1	1	2.1	2.1	655	6153	11308	8082	1864	4507	4796	2389	2419
2246	0.634844	0.184434	Niben101Scf20261g00003.1	Niben101Scf20261g00003.1	Niben101Scf20261g00003.1	11	1	Niben101Scf20261g00003.1 sp|P49692|RL7A1_ARATH ***- 60S ribosomal protein L7a-1 IPR018492 (Ribosomal protein L7Ae/L8/Nhp2 family), IPR029064 (50S ribosomal protein L30e-like) GO:0030529 (ribonucleoprotein complex), GO:0042254 (ribosome biogenesis)	1	11	1	39.1	5	258	536;609;3540;3900;3975;4696;4960;6078;6956;7115;7166	1016;1017;1018;1204;1205;6610;7270;7271;7384;8847;8848;8849;8850;9292;9293;11198;11199;12684;12685;12937;12938;12939;13009;13010;13011	23785	40114	20847	21660	26810	26106
2247	0.831729	-0.0758569	Niben101Scf20492g00004.1	Niben101Scf20492g00004.1	Niben101Scf20492g00004.1	2	2	Niben101Scf20492g00004.1 AT3G04590.2 **** AT hook motif DNA-binding family protein LENGTH=411 IPR005175 (Domain of unknown function DUF296), IPR017956 (AT hook, DNA-binding motif) GO:0003677 (DNA binding)	1	2	2	5	5	262	3676;3677	6870;6871	43781	34048	44849	48291	44012	36998
2248	0.591184	-0.414277	Niben101Scf20549g00002.1	Niben101Scf20549g00002.1;Niben101Scf00444g01008.1;Niben101Ctg12493g00001.1;Niben101Ctg06133g00002.1;Niben101Scf16986g00011.1	Niben101Scf20549g00002.1;Niben101Scf00444g01008.1	18;17;8;2;1	0;0;0;0;0	Niben101Scf20549g00002.1 sp|P30163|ACT2_ONCVO ***- Actin-2 IPR004000 (Actin family);Niben101Scf00444g01008.1 sp|P07829|ACT3_DICDI ***- Actin-3 IPR004000 (Actin family)	5	18	0	41.7	0	374;377;114;169;131	157;254;255;313;856;857;995;996;1194;1736;2928;2987;3172;5216;6019;6600;7062;7063	329;475;476;477;567;568;1678;1679;1680;1916;1917;1918;1919;1920;1921;1922;2315;3319;3320;3321;3322;3323;5475;5562;5563;5918;9665;11106;12056;12057;12058;12059;12060;12061;12062;12063;12064;12065;12066;12067;12068;12845;12846	363500	489926	433378	481381	582240	651214
2249	0.124615	0.948756	Niben101Scf20652g00004.1	Niben101Scf20652g00004.1	Niben101Scf20652g00004.1	1	1	Niben101Scf20652g00004.1 AT1G75510.1 **** Transcription initiation factor IIF, beta subunit LENGTH=261 IPR003196 (Transcription initiation factor IIF, beta subunit) GO:0003824 (catalytic activity), GO:0005524 (ATP binding), GO:0005674 (transcription factor	1	1	1	6.2	6.2	259	4389	8146;8147;8148	22689	7237	16343	11125	6398	6448
225	0.330176	0.538665	Niben101Scf00394g00001.1	Niben101Scf00394g00001.1;Niben101Scf01998g00001.1;Niben101Scf01717g05001.1	Niben101Scf00394g00001.1;Niben101Scf01998g00001.1;Niben101Scf01717g05001.1	7;7;7	1;1;1	Niben101Scf00394g00001.1 sp|A1CJT5|IF4A_ASPCL *-** ATP-dependent RNA helicase eIF4A IPR014001 (Helicase superfamily 1/2, ATP-binding domain), IPR014014 (RNA helicase, DEAD-box type, Q motif), IPR027417 (P-loop containing nucleoside triphosphate hydrolase)	3	7	1	36.7	6.5	199;204;232	327;445;1778;2595;2596;2618;4439	595;790;791;792;793;3389;3390;4829;4830;4862;4863;8232;8233;8234;8235	4137	2021	4513	3045	2267	2034
2250	0.771322	-0.0381228	Niben101Scf20904g00016.1	Niben101Scf20904g00016.1	Niben101Scf20904g00016.1	2	2	Niben101Scf20904g00016.1 sp|E1V4F9|RLMD_HALED *-*- 23S rRNA (uracil(1939)-C(5))-methyltransferase RlmD IPR002792 (TRAM domain), IPR012340 (Nucleic acid-binding, OB-fold), IPR029063 (S-adenosyl-L-methionine-dependent methyltransferase)	1	2	2	11.3	11.3	231	1203;1881	2330;3555;3556	9290	7874	9202	7303	6462	13307
2251	0.124615	-1.23771	Niben101Scf20961g00007.1	Niben101Scf20961g00007.1;Niben101Scf04950g06001.1	Niben101Scf20961g00007.1	3;1	2;1	Niben101Scf20961g00007.1 gb|AFW56318.1| ***- ABA-responsive protein [Zea mays] IPR004182 (GRAM domain)	2	3	2	12	7.9	292;265	3708;4420;7100	6933;6934;8202;8203;12914	1663	1297	1763	6035	2515	2588
2252	0.553575	-0.430416	Niben101Scf21026g00011.1	Niben101Scf21026g00011.1	Niben101Scf21026g00011.1	8	2	Niben101Scf21026g00011.1 emb|CDY48281.1| ***- BnaA05g10730D [Brassica napus]	1	8	2	6.9	1.5	1336	673;1276;1670;2106;5108;5288;5809;6017	1307;1308;2475;2476;3164;3165;3910;3911;9498;9764;10669;10670;11104	79970	64639	83547	119527	96717	91224
2253	0.602236	-0.363966	Niben101Scf21107g00010.1	Niben101Scf21107g00010.1	Niben101Scf21107g00010.1	7	4	Niben101Scf21107g00010.1 sp|Q6CFI3|DDI1_YARLI ***- DNA damage-inducible protein 1 IPR009060 (UBA-like), IPR021109 (Aspartic peptidase domain), IPR029071 (Ubiquitin-related domain) GO:0004190 (aspartic-type endopeptidase activity), GO:0005515 (protein bindi	1	7	4	21	13.7	410	293;990;1117;1513;2511;2980;6726	536;1907;2138;2139;2140;2141;2142;2143;2915;2916;4645;5554;12277	23726	23694	23848	34679	25762	31278
2254	0.456586	-0.505696	Niben101Scf21107g00015.1	Niben101Scf21107g00015.1;Niben101Scf02293g00018.1	Niben101Scf21107g00015.1;Niben101Scf02293g00018.1	5;3	3;2	Niben101Scf21107g00015.1 sp|Q9LTT8|VCS_ARATH ***- Enhancer of mRNA-decapping protein 4 IPR015943 (WD40/YVTN repeat-like-containing domain) GO:0005515 (protein binding);Niben101Scf02293g00018.1 sp|Q9LTT8|VCS_ARATH ***- Enhancer of mRNA-decapping protein 4	2	5	3	4.9	2.8	1137;1002	1010;2723;3323;4909;5946	1953;5058;6203;6204;9198;10993	12162	8906	11404	20184	13982	11938
2255	0.649453	-0.33131	Niben101Scf21110g00005.1	Niben101Scf21110g00005.1;Niben101Scf06506g00001.1	Niben101Scf21110g00005.1;Niben101Scf06506g00001.1	11;10	11;10	Niben101Scf21110g00005.1 sp|A4WCW6|FADJ_ENT38 **** Fatty acid oxidation complex subunit alpha IPR001753 (Crotonase superfamily), IPR008927 (6-phosphogluconate dehydrogenase, C-terminal-like), IPR016040 (NAD(P)-binding domain), IPR029045 (ClpP/crotonase-lik	2	11	11	15.5	15.5	702;815	167;1725;1840;2652;3656;3896;5965;6147;6247;6763;6948	347;348;3299;3300;3301;3302;3303;3304;3491;4928;6830;7266;11029;11301;11302;11490;12336;12668;12669;12670;12671	151449	153629	178007	186469	214240	207087
2256	0.833059	-0.0962444	Niben101Scf21202g00009.1	Niben101Scf21202g00009.1	Niben101Scf21202g00009.1	3	1	Niben101Scf21202g00009.1 sp|B9K895|RS17_THENN *-*- 30S ribosomal protein S17 IPR000266 (Ribosomal protein S17), IPR012340 (Nucleic acid-binding, OB-fold) GO:0003735 (structural constituent of ribosome), GO:0005622 (intracellular), GO:0005840 (ribosome), GO	1	3	1	22.8	11.4	158	1574;6174;6524	3008;11340;11341;11925	36781	46734	36580	33779	44885	49716
2257	0.650544	-0.306569	Niben101Scf21647g01003.1	Niben101Scf21647g01003.1;Niben101Scf05349g01023.1	Niben101Scf21647g01003.1	22;1	1;0	Niben101Scf21647g01003.1 sp|Q1JDX0|VATA_STRPB **** V-type ATP synthase alpha chain IPR005725 (ATPase, V1 complex, subunit A), IPR027417 (P-loop containing nucleoside triphosphate hydrolase) GO:0005524 (ATP binding), GO:0015991 (ATP hydrolysis coupled proto	2	22	1	29.8	1	667;74	643;963;964;1109;1209;2141;2155;2891;3329;3343;3681;3705;3736;3868;3910;5264;5494;5624;6358;6462;6587;6731	1270;1866;1867;2125;2126;2337;2338;2339;2340;2341;2342;2343;3983;3984;4003;4004;4005;5366;5367;6213;6214;6230;6231;6232;6875;6876;6877;6878;6922;6923;6924;6925;6926;6927;6928;6929;6930;6984;7193;7283;9725;10149;10382;11675;11814;11815;11816;11817;12029;12030;12031;12032;12284;12285	183795	388551	224388	263746	313936	407689
2258	0.409834	0.390195	Niben101Scf21735g00006.1	Niben101Scf21735g00006.1	Niben101Scf21735g00006.1	1	1	Niben101Scf21735g00006.1 AT5G53140.1 **** Protein phosphatase 2C family protein LENGTH=420 IPR001932 (Protein phosphatase 2C (PP2C)-like domain), IPR015655 (Protein phosphatase 2C) GO:0003824 (catalytic activity), GO:0004722 (protein serine/threonine phosp	1	1	1	3.3	3.3	300	4476	8293;8294;8295	17752	11085	16493	12662	10518	11408
2259	0.74756	-0.205802	Niben101Scf21813g00002.1	Niben101Scf21813g00002.1;Niben101Scf12983g01028.1	Niben101Scf21813g00002.1;Niben101Scf12983g01028.1	11;8	11;8	Niben101Scf21813g00002.1 sp|Q57KU6|SYA_SALCH **** Alanine--tRNA ligase IPR002318 (Alanine-tRNA ligase, class IIc), IPR009000 (Translation protein, beta-barrel domain) GO:0000166 (nucleotide binding), GO:0003676 (nucleic acid binding), GO:0004813 (alanine-t	2	11	11	11.5	11.5	958;354	265;853;1453;2066;2780;2999;4137;4188;5426;5517;7047	491;1673;1674;1675;2830;3846;5135;5576;7665;7743;7744;10048;10189;10190;12819	111976	122486	110414	127162	137630	132963
226	0.778456	-0.136936	Niben101Scf00394g03001.1	Niben101Scf00394g03001.1;Niben101Scf02338g00001.1	Niben101Scf00394g03001.1	5;1	1;0	Niben101Scf00394g03001.1 sp|Q5F9Q7|PNP_NEIG1 --*- Polyribonucleotide nucleotidyltransferase IPR004087 (K Homology domain) GO:0003676 (nucleic acid binding), GO:0003723 (RNA binding)	2	5	1	11.6	2.2	604;855	203;1205;3670;5235;6520	403;404;2333;6850;6851;9689;11919	45449	25426	43108	52814	36479	36039
2260	0.251833	0.555764	Niben101Scf21965g00002.1	Niben101Scf21965g00002.1;Niben101Scf01740g08006.1	Niben101Scf21965g00002.1	7;2	7;2	Niben101Scf21965g00002.1 sp|Q8LL04|CPL3_ARATH **** RNA polymerase II C-terminal domain phosphatase-like 3 IPR001357 (BRCT domain), IPR004274 (NLI interacting factor), IPR023214 (HAD-like domain) GO:0004721 (phosphoprotein phosphatase activity), GO:0005515	2	7	7	6.2	6.2	1241;1223	1700;3612;5123;5435;5956;5981;6414	3247;3248;3249;3250;6739;9523;9524;10061;11012;11013;11014;11056;11747;11748	111502	41553	94196	73924	48714	45566
2261	0.315587	-0.589724	Niben101Scf22015g02047.1	Niben101Scf22015g02047.1	Niben101Scf22015g02047.1	5	1	Niben101Scf22015g02047.1 AT5G64130.3 ***- cAMP-regulated phosphoprotein 19-related protein LENGTH=140 IPR006760 (Endosulphine)	1	5	1	36.9	13.6	103	1251;2715;3563;3672;7253	2437;2438;5044;5045;5046;5047;6648;6853;13162	14971	8223	14213	21840	18792	15664
2262	0.275152	-0.671993	Niben101Scf22058g00007.1	Niben101Scf22058g00007.1	Niben101Scf22058g00007.1	12	5	Niben101Scf22058g00007.1 emb|CDX95231.1| *-*- BnaC09g16390D [Brassica napus]	1	12	5	44	16.4	359	3569;3597;3598;3599;3600;3601;3602;3603;5229;5449;5903;6154	6655;6720;6721;6722;6723;6724;6725;6726;6727;6728;9681;10081;10869;10870;11309	84838	43607	69469	149046	91407	74878
2263	0.604333	0.242118	Niben101Scf22781g00001.1	Niben101Scf22781g00001.1	Niben101Scf22781g00001.1	6	3	Niben101Scf22781g00001.1 AT1G13220.2 ***- nuclear matrix constituent protein-related LENGTH=1128	1	6	3	4	1.6	1156	1466;1756;3836;4018;5263;5960	2846;3348;7153;7456;9724;11021	45405	16357	32596	33528	24461	21791
2264	0.822788	-0.0589816	Niben101Scf23078g00006.1	Niben101Scf23078g00006.1;Niben101Scf09379g01002.1	Niben101Scf23078g00006.1;Niben101Scf09379g01002.1	6;4	0;0	Niben101Scf23078g00006.1 AT4G34200.1 **** D-3-phosphoglycerate dehydrogenase LENGTH=603 IPR006236 (D-3-phosphoglycerate dehydrogenase), IPR015878 (S-adenosyl-L-homocysteine hydrolase, NAD binding domain), IPR016040 (NAD(P)-binding domain), IPR029009 (Allos	2	6	0	12.8	0	524;599	569;2136;2522;2628;4658;7405	1059;3971;4659;4886;8775;8776;13388;13389	5422	5922	6389	5306	7046	6121
2265	0.063	1.33818	Niben101Scf23113g00023.1	Niben101Scf23113g00023.1	Niben101Scf23113g00023.1	1	1	Niben101Scf23113g00023.1 AT5G05230.1 *-*- RING/U-box superfamily protein LENGTH=363 IPR013083 (Zinc finger, RING/FYVE/PHD-type)	1	1	1	3.4	3.4	384	4323	8028;8029;8030;8031;8032;8033	32773	23758	64209	18238	19598	9919
2266	0.585867	-0.385661	Niben101Scf23159g00004.1	Niben101Scf23159g00004.1	Niben101Scf23159g00004.1	6	2	Niben101Scf23159g00004.1 sp|Q2YTH9|SYL_STAAB **** Leucine--tRNA ligase IPR009080 (Aminoacyl-tRNA synthetase, class 1a, anticodon-binding), IPR015413 (Methionyl/Leucyl tRNA synthetase) GO:0000166 (nucleotide binding), GO:0002161 (aminoacyl-tRNA editing acti	1	6	2	5.5	1.8	1015	132;519;1970;5489;6338;6784	246;990;3679;3680;10142;11645;11646;12366	44291	58438	53498	52537	71808	79759
2267	0.778456	-0.16425	Niben101Scf23355g00004.1	Niben101Scf23355g00004.1	Niben101Scf23355g00004.1	2	2	Niben101Scf23355g00004.1 sp|Q8XSF6|MNTH_RALSO *-** Divalent metal cation transporter MntH IPR001046 (NRAMP family) GO:0005215 (transporter activity), GO:0006810 (transport), GO:0016020 (membrane)	1	2	2	2.2	2.2	1337	4177;5318	7726;9830	6378	2103	4821	8496	3571	2839
2268	0.562323	0.25589	Niben101Scf23481g00004.1	Niben101Scf23481g00004.1;Niben101Scf02947g01012.1	Niben101Scf23481g00004.1;Niben101Scf02947g01012.1	4;2	4;2	Niben101Scf23481g00004.1 sp|Q8CGC6|RBM28_MOUSE *-** RNA-binding protein 28 IPR006509 (Splicing factor, RBM39-like), IPR029123 (Splicing factor RBM39, linker) GO:0000166 (nucleotide binding), GO:0003676 (nucleic acid binding), GO:0003723 (RNA binding), GO:0	2	4	4	8.6	8.6	618;391	1410;4338;6046;6496	2764;8060;11141;11876	9924	6697	7510	6425	6600	7184
2269	0.503053	-0.447418	Niben101Scf23557g00013.1	Niben101Scf23557g00013.1	Niben101Scf23557g00013.1	3	1	Niben101Scf23557g00013.1 sp|Q9LYK9|RS263_ARATH ***- 40S ribosomal protein S26-3 IPR000892 (Ribosomal protein S26e) GO:0003735 (structural constituent of ribosome), GO:0005622 (intracellular), GO:0005840 (ribosome), GO:0006412 (translation)	1	3	1	23	15.9	126	1000;1001;4678	1928;1929;1930;8809	10527	13023	9129	14248	13213	17100
227	0.768834	0.0110117	Niben101Scf00395g02017.1	Niben101Scf00395g02017.1;Niben101Scf17988g00007.1	Niben101Scf00395g02017.1;Niben101Scf17988g00007.1	2;1	2;1	Niben101Scf00395g02017.1 emb|CDY11192.1| ***- BnaA03g00280D [Brassica napus] IPR025640 (Domain of unknown function DUF4339);Niben101Scf17988g00007.1 emb|CDY11192.1| ***- BnaA03g00280D [Brassica napus] IPR025640 (Domain of unknown function DUF4339)	2	2	2	4.5	4.5	510;510	1876;5067	3548;9441	9351	6972	8665	6813	9611	8374
2270	0.812119	-0.135553	Niben101Scf23954g00005.1	Niben101Scf23954g00005.1	Niben101Scf23954g00005.1	2	1	Niben101Scf23954g00005.1 AT3G53710.1 *-*- ARF-GAP domain 6 LENGTH=459	1	2	1	10.7	5.6	177	2863;6916	5307;12624	19022	23682	20272	31327	18834	19019
2271	0.71251	-0.242034	Niben101Scf24096g00038.1	Niben101Scf24096g00038.1;Niben101Scf11737g00024.1	Niben101Scf24096g00038.1;Niben101Scf11737g00024.1	6;5	3;2	Niben101Scf24096g00038.1 sp|Q9EZ02|PFP_SPITD **** Pyrophosphate--fructose 6-phosphate 1-phosphotransferase IPR000023 (Phosphofructokinase domain), IPR011183 (Pyrophosphate-dependent phosphofructokinase PfpB) GO:0003872 (6-phosphofructokinase activity), GO:	2	6	3	9.2	4.7	662;676	2224;4102;4214;4478;4754;6941	4136;4137;7602;7782;8298;8299;8968;12657	28990	39451	33213	46740	36094	37388
2272	0.677993	-0.227227	Niben101Scf25430g00015.1	Niben101Scf25430g00015.1	Niben101Scf25430g00015.1	27	4	Niben101Scf25430g00015.1 AT1G53310.1 **** phosphoenolpyruvate carboxylase 1 LENGTH=967 IPR021135 (Phosphoenolpyruvate carboxylase) GO:0003824 (catalytic activity), GO:0006099 (tricarboxylic acid cycle), GO:0008964 (phosphoenolpyruvate carboxylase activity)	1	27	4	24	4.1	966	1129;1130;1176;1728;2110;2538;2702;2996;3565;3609;3691;3738;3748;4219;4780;4885;4941;4957;5158;5168;5252;5265;5593;5732;5766;6357;7120	2167;2168;2169;2170;2283;2284;2285;2286;2287;3308;3916;4702;5027;5573;6650;6651;6735;6898;6899;6986;7017;7018;7019;7789;9008;9160;9161;9249;9250;9281;9282;9283;9284;9285;9286;9287;9583;9584;9598;9709;9710;9726;10303;10304;10539;10540;10607;10608;10609;10610;11672;11673;11674;12950;12951;12952	56349	156645	80172	97883	132858	112434
2273	0.76271	-0.178264	Niben101Scf25768g00011.1	Niben101Scf25768g00011.1	Niben101Scf25768g00011.1	1	1	Niben101Scf25768g00011.1 sp|B3H4F1|SP1L1_ARATH ***- Protein SPIRAL1-like 1	1	1	1	18.8	18.8	112	6361	11678	2985	1199	2697	3916	2146	1724
2274	0.272446	0.500886	Niben101Scf25794g00004.1	Niben101Scf25794g00004.1	Niben101Scf25794g00004.1	2	2	Niben101Scf25794g00004.1 AT5G47040.1 ***- lon protease 2 LENGTH=888 IPR015947 (PUA-like domain), IPR027065 (Lon protease), IPR027417 (P-loop containing nucleoside triphosphate hydrolase) GO:0004176 (ATP-dependent peptidase activity), GO:0004252 (serine-typ	1	2	2	3.8	3.8	835	1269;2632	2463;2464;2465;4891	14834	9765	14845	10891	8817	8166
2275	0.829456	-0.0707657	Niben101Scf27914g00006.1	Niben101Scf27914g00006.1	Niben101Scf27914g00006.1	20	1	Niben101Scf27914g00006.1 AT4G24190.1 *-*- Chaperone protein htpG family protein LENGTH=823 IPR001404 (Heat shock protein Hsp90 family) GO:0005524 (ATP binding), GO:0006457 (protein folding), GO:0006950 (response to stress), GO:0051082 (unfolded protein bin	1	20	1	20.3	1.3	844	869;1027;1098;1103;1236;1812;1855;2086;2231;2321;2326;2365;3009;3010;3215;3504;3887;4225;5536;7105	1705;1978;2104;2105;2112;2113;2380;3446;3447;3516;3884;3885;4145;4284;4285;4295;4363;4364;5590;5591;5997;5998;6531;7247;7797;10221;12920	16409	19091	14685	15484	16665	20559
2276	0.434092	0.401629	Niben101Scf28250g00015.1	Niben101Scf28250g00015.1	Niben101Scf28250g00015.1	1	1	Niben101Scf28250g00015.1 AT1G47480.1 ***- alpha/beta-Hydrolases superfamily protein LENGTH=314 IPR029058 (Alpha/Beta hydrolase fold) GO:0008152 (metabolic process), GO:0016787 (hydrolase activity)	1	1	1	6.1	6.1	330	4013	7445;7446	9167	3360	5679	6812	3453	3517
2277	0.580956	0.225025	Niben101Scf28395g00001.1	Niben101Scf28395g00001.1;Niben101Scf02085g12001.1	Niben101Scf28395g00001.1	12;4	3;2	Niben101Scf28395g00001.1 sp|Q06721|RCA_ANASC ***- Ribulose bisphosphate carboxylase/oxygenase activase IPR003959 (ATPase, AAA-type, core), IPR027417 (P-loop containing nucleoside triphosphate hydrolase) GO:0005524 (ATP binding)	2	12	3	24.4	10.7	439;378	646;1436;1442;2338;2678;4029;4281;4444;7143;7144;7354;7355	1272;2807;2816;2817;4320;4321;4969;4970;7480;7962;8242;8243;8244;8245;8246;12980;12981;12982;13302;13303;13304	12503	9725	11694	10222	9500	9301
2278	0.68284	-0.290043	Niben101Scf28696g00003.1	Niben101Scf28696g00003.1;Niben101Scf02275g03014.1	Niben101Scf28696g00003.1	4;1	2;0	Niben101Scf28696g00003.1 sp|Q081Q0|SYN_SHEFN **** Asparagine--tRNA ligase IPR018150 (Aminoacyl-tRNA synthetase, class II (D/K/N)-like) GO:0000166 (nucleotide binding), GO:0003676 (nucleic acid binding), GO:0004812 (aminoacyl-tRNA ligase activity), GO:00048	2	4	2	8.5	4.2	495;89	604;2983;5461;6482	1128;1129;1130;5558;10094;11850	9629	9094	11343	15518	10584	10659
2279	0.529095	0.317076	Niben101Scf29144g00011.1	Niben101Scf29144g00011.1	Niben101Scf29144g00011.1	1	1	Niben101Scf29144g00011.1 sp|P85894|LTP1_MORNI **** Non-specific lipid-transfer protein 1 IPR000528 (Plant lipid transfer protein/Par allergen), IPR016140 (Bifunctional inhibitor/plant lipid transfer protein/seed storage helical domain) GO:0006869 (lipid tr	1	1	1	9.4	9.4	117	3307	6175	4155	3664	3164	3273	2616	2927
2280	0.295134	0.519459	Niben101Scf30252g01011.1	Niben101Scf30252g01011.1	Niben101Scf30252g01011.1	7	3	Niben101Scf30252g01011.1 AT1G24300.1 *-*- GYF domain-containing protein LENGTH=1495 IPR003169 (GYF) GO:0005515 (protein binding)	1	7	3	6.3	2.8	1547	388;618;2975;3325;4408;4971;4999	707;708;1222;1223;5548;6206;8182;9305;9343;9344;9345	109521	36514	96657	79071	50164	40075
2281	0.771322	-0.168336	Niben101Scf32212g00014.1	Niben101Scf32212g00014.1;Niben101Scf01791g03001.1	Niben101Scf32212g00014.1;Niben101Scf01791g03001.1	15;14	10;9	Niben101Scf32212g00014.1 sp|Q29068|TCPG_PIG *-*- T-complex protein 1 subunit gamma IPR002423 (Chaperonin Cpn60/TCP-1), IPR027409 (GroEL-like apical domain), IPR027410 (TCP-1-like chaperonin intermediate domain), IPR027413 (GroEL-like equatorial domain) GO:	2	15	10	25.1	17.1	557;557	354;786;1567;1783;2208;3041;3384;4630;4718;4913;5887;6312;6665;6671;6946	648;1467;1468;2996;2997;3395;4088;4089;4090;4091;4092;4093;4094;4095;4096;4097;4098;4099;4100;4101;4102;4103;4104;4105;4106;4107;5633;5634;6293;8712;8894;8895;9202;9203;9204;10847;10848;10849;10850;11587;11588;11589;12192;12193;12201;12664;12665	160661	231664	163290	184873	206089	233417
2282	0.561289	0.235464	Niben101Scf32851g00036.1	Niben101Scf32851g00036.1	Niben101Scf32851g00036.1	14	1	Niben101Scf32851g00036.1 sp|P46300|RS4_SOLTU ***- 40S ribosomal protein S4 IPR000876 (Ribosomal protein S4e) GO:0003723 (RNA binding), GO:0003735 (structural constituent of ribosome), GO:0005622 (intracellular), GO:0005840 (ribosome), GO:0006412 (translati	1	14	1	40.9	3.4	264	523;2090;2153;2577;2819;3687;3781;3879;3894;4165;4166;5155;6240;7337	997;3889;4001;4777;4778;4779;5191;5192;5193;6893;7072;7234;7235;7260;7261;7262;7263;7264;7709;7710;7711;7712;9580;11479;13279;13280	13693	13650	13643	12329	11435	11050
2283	0.771179	0.0309016	Niben101Scf33454g00007.1	Niben101Scf33454g00007.1	Niben101Scf33454g00007.1	1	1	Niben101Scf33454g00007.1 AT3G55440.1 **** triosephosphate isomerase LENGTH=254 IPR000652 (Triosephosphate isomerase), IPR013785 (Aldolase-type TIM barrel) GO:0003824 (catalytic activity), GO:0004807 (triose-phosphate isomerase activity), GO:0006096 (glycol	1	1	1	4	4	248	6628	12127	6084	11094	10616	9004	9058	9143
2284	0.529095	0.264553	Niben101Scf33666g00002.1	Niben101Scf33666g00002.1;Niben101Scf01209g07002.1	Niben101Scf33666g00002.1	3;1	1;1	Niben101Scf33666g00002.1 sp|A7Y3C4|PSBD_IPOPU **** Photosystem II D2 protein IPR000484 (Photosynthetic reaction centre, L/M), IPR000932 (Photosystem antenna protein-like) GO:0009521 (photosystem), GO:0009767 (photosynthetic electron transport chain), GO:00	2	3	1	12.6	5.5	238;85	43;911;3949	88;89;90;1765;1766;7344;7345	25905	33112	27468	26204	23178	22613
2285	0.404479	0.396318	Niben101Scf34386g00009.1	Niben101Scf34386g00009.1	Niben101Scf34386g00009.1	7	3	Niben101Scf34386g00009.1 sp|Q28G05|SYF2_XENTR ***- Pre-mRNA-splicing factor syf2 IPR013260 (mRNA splicing factor SYF2)	1	7	3	22.6	10	310	1455;1511;2700;3416;3985;4837;6307	2832;2911;2912;5024;6349;7397;9089;11579	80958	34762	73277	65770	37979	39850
2286	0.738156	-0.198661	Niben101Scf34790g00004.1	Niben101Scf34790g00004.1	Niben101Scf34790g00004.1	1	1	Niben101Scf34790g00004.1 gb|AAF14244.1|AF110228_1 ***- nuclear RNA binding protein A [Spinacia oleracea] IPR006861 (Hyaluronan/mRNA-binding protein), IPR019084 (Stm1, N-terminal)	1	1	1	4	4	400	5531	10207	18275	10298	18212	24042	15705	13945
2287	0.828452	-0.0855925	Niben101Scf35444g00004.1	Niben101Scf35444g00004.1;Niben101Scf05404g09001.1	Niben101Scf35444g00004.1;Niben101Scf05404g09001.1	4;3	2;1	Niben101Scf35444g00004.1 sp|Q9SR36|GSTU8_ARATH ***- Glutathione S-transferase U8 IPR010987 (Glutathione S-transferase, C-terminal-like), IPR012336 (Thioredoxin-like fold) GO:0005515 (protein binding);Niben101Scf05404g09001.1 sp|Q9SR36|GSTU8_ARATH ***- Glut	2	4	2	16.7	8.1	221;229	1854;5266;5757;7074	3515;9727;10586;12869	13735	9883	14747	18826	12232	9652
2288	0.561289	0.262051	Niben101Scf36674g00005.1	Niben101Scf36674g00005.1;Niben101Scf03534g01005.1;Niben101Scf02730g01032.1	Niben101Scf36674g00005.1;Niben101Scf03534g01005.1	4;3;1	3;2;0	Niben101Scf36674g00005.1 sp|Q9JHW9|AL1A3_MOUSE **** Aldehyde dehydrogenase family 1 member A3 IPR015657 (Aminobutyraldehyde dehydrogenase), IPR016161 (Aldehyde/histidinol dehydrogenase), IPR029510 (Aldehyde dehydrogenase, glutamic acid active site) GO:0008	3	4	3	8.4	6	536;689;522	896;5532;5720;7145	1748;10208;10522;12983	11564	17555	9617	11525	10541	10236
2289	0.6245	0.204243	Niben101Scf37685g00004.1	Niben101Scf37685g00004.1;Niben101Scf13415g00001.1;Niben101Ctg13570g00002.1	Niben101Scf37685g00004.1;Niben101Scf13415g00001.1	4;3;1	4;3;1	Niben101Scf37685g00004.1 AT2G26460.1 ***- RED family protein LENGTH=585 IPR012492 (Protein RED, C-terminal), IPR012916 (RED-like, N-terminal) GO:0005634 (nucleus);Niben101Scf13415g00001.1 AT2G26460.1 ***- RED family protein LENGTH=585 IPR012492 (Protein RE	3	4	4	7.2	7.2	555;431;109	214;4220;5794;6322	418;419;7790;10648;10649;10650;11620	74605	26401	59502	63346	39428	36546
229	0.477041	0.359713	Niben101Scf00398g06016.1	Niben101Scf00398g06016.1;Niben101Scf05294g00031.1	Niben101Scf00398g06016.1;Niben101Scf05294g00031.1	1;1	1;1	Niben101Scf00398g06016.1 sp|O35841|API5_MOUSE ***- Apoptosis inhibitor 5 IPR008383 (Apoptosis inhibitory 5) GO:0005488 (binding);Niben101Scf05294g00031.1 sp|Q5ZMW3|API5_CHICK ***- Apoptosis inhibitor 5 IPR008383 (Apoptosis inhibitory 5)	2	1	1	2.2	2.2	534;560	196	391	6686	3976	5411	4169	4265	4092
2290	0.812534	-0.0431799	Niben101Scf38085g00003.1	Niben101Scf38085g00003.1;Niben101Scf05811g03003.1;Niben101Scf03779g08009.1;Niben101Scf09191g02003.1;Niben101Scf00192g01023.1;Niben101Scf01607g01010.1;Niben101Scf11362g01012.1;Niben101Scf20512g01001.1;Niben101Scf01119g01007.1;Niben101Scf05372g00006.1;Niben101Scf05351g00010.1;Niben101Scf07314g03002.1;Niben101Scf05391g01016.1;Niben101Scf05032g01011.1;Niben101Scf02892g01023.1;Niben101Scf02653g04021.1;Niben101Scf10268g00002.1;Niben101Scf00581g01016.1;Niben101Scf02216g02002.1;Niben101Scf05617g01020.1;Niben101Scf10438g02002.1;Niben101Scf35013g00007.1;Niben101Scf00644g00011.1;Niben101Scf05566g06004.1;Niben101Scf01466g00001.1;Niben101Scf18551g00010.1;Niben101Scf09620g00003.1	Niben101Scf38085g00003.1;Niben101Scf05811g03003.1;Niben101Scf03779g08009.1;Niben101Scf09191g02003.1;Niben101Scf00192g01023.1;Niben101Scf01607g01010.1;Niben101Scf11362g01012.1;Niben101Scf20512g01001.1;Niben101Scf01119g01007.1;Niben101Scf05372g00006.1;Niben101Scf05351g00010.1;Niben101Scf07314g03002.1;Niben101Scf05391g01016.1;Niben101Scf05032g01011.1;Niben101Scf02892g01023.1;Niben101Scf02653g04021.1;Niben101Scf10268g00002.1;Niben101Scf00581g01016.1	4;3;3;3;3;3;3;3;3;3;3;3;3;3;3;3;2;2;1;1;1;1;1;1;1;1;1	1;0;0;0;0;0;0;0;0;0;0;0;0;0;0;0;0;0;0;0;0;0;0;0;0;0;0	Niben101Scf38085g00003.1 sp|Q9WTL2|RAB25_MOUSE ***- Ras-related protein Rab-25 IPR001806 (Small GTPase superfamily), IPR002041 (Ran GTPase), IPR005225 (Small GTP-binding protein domain), IPR024156 (Small GTPase superfamily, ARF type), IPR027417 (P-loop con	27	4	1	19.4	6	216;216;218;217;217;214;217;217;225;216;216;216;215;215;215;214;217;217;225;250;240;126;225;224;224;222;250	400;625;889;5925	721;1233;1737;10902	2995	2344	3054	3362	2930	2356
2291	0.811506	-0.0306062	Niben101Scf39208g00007.1	Niben101Scf39208g00007.1	Niben101Scf39208g00007.1	5	1	Niben101Scf39208g00007.1 sp|Q27601|PUR1_DROME **** Amidophosphoribosyltransferase IPR005854 (Amidophosphoribosyl transferase), IPR029055 (Nucleophile aminohydrolases, N-terminal), IPR029057 (Phosphoribosyltransferase-like) GO:0004044 (amidophosphoribosyltr	1	5	1	8.9	2.8	573	2738;3284;6169;7135;7376	5076;6129;11334;12970;13334;13335	1439	1500	1585	1436	1477	1708
2292	0.461149	-0.533344	Niben101Scf39216g00007.1	Niben101Scf39216g00007.1;Niben101Scf07638g04020.1	Niben101Scf39216g00007.1	12;2	5;0	Niben101Scf39216g00007.1 sp|Q9LTT8|VCS_ARATH ***- Enhancer of mRNA-decapping protein 4 IPR015943 (WD40/YVTN repeat-like-containing domain) GO:0005515 (protein binding)	2	12	5	10.3	4.7	1422;277	1446;2831;3087;3323;4909;5086;5412;5552;5590;5885;6766;7268	2822;5225;5226;5726;5727;6203;6204;9198;9467;10026;10027;10244;10299;10845;12339;13185	92829	75853	92443	170879	111381	95661
2293	0.55481	-0.419699	Niben101Scf39332g00017.1	Niben101Scf39332g00017.1;Niben101Ctg11840g00002.1	Niben101Scf39332g00017.1	3;1	3;1	Niben101Scf39332g00017.1 sp|P47990|XDH_CHICK **** Xanthine dehydrogenase/oxidase IPR000674 (Aldehyde oxidase/xanthine dehydrogenase, a/b hammerhead), IPR002888 ([2Fe-2S]-binding), IPR005107 (CO dehydrogenase flavoprotein, C-terminal), IPR008274 (Aldehyde o	2	3	3	1.9	1.9	1468;166	2253;3411;6397	4180;6343;11725	5958	7047	6154	9342	8273	8013
2294	0.730566	-0.207508	Niben101Scf39364g00010.1	Niben101Scf39364g00010.1;Niben101Scf05710g00007.1	Niben101Scf39364g00010.1;Niben101Scf05710g00007.1	5;4	5;4	Niben101Scf39364g00010.1 AT2G17840.1 ***- Senescence/dehydration-associated protein-related LENGTH=452 IPR009686 (Senescence/spartin-associated);Niben101Scf05710g00007.1 AT2G17840.1 ***- Senescence/dehydration-associated protein-related LENGTH=452 IPR00968	2	5	5	13	13	440;438	20;1155;2827;3916;5339	52;2209;5215;5216;5217;7291;9857	18284	27564	18118	20563	24885	28413
2296	0.748316	0.0772768	PpEC15-miniTurbo	PpEC15-miniTurbo	PpEC15-miniTurbo	26	14	PpEC15-miniTurbo	1	26	14	28.8	16.9	699	680;1240;1360;1712;1890;2175;3111;3615;3667;3784;3785;4584;4816;4883;5487;6012;6775;6816;6817;6918;7173;7174;7214;7269;7304;7305	1317;1318;1319;1320;1321;1322;1323;1324;2388;2389;2390;2391;2392;2393;2394;2395;2396;2397;2398;2399;2400;2401;2402;2403;2404;2405;2406;2407;2408;2409;2410;2411;2412;2413;2414;2415;2416;2417;2418;2419;2420;2421;2687;2688;2689;2690;3267;3268;3269;3270;3271;3272;3273;3274;3275;3276;3277;3278;3279;3280;3281;3567;3568;4031;4032;5764;5765;6742;6844;6845;7075;7076;7077;7078;7079;7080;7081;7082;8606;9053;9054;9055;9156;10129;10130;10131;10132;11098;12354;12417;12418;12419;12420;12421;12422;12423;12626;12627;13020;13021;13022;13079;13186;13187;13188;13189;13190;13191;13239;13240;13241;13242	1420933	374848	1377955	1599116	775230	633864
23	0.807827	-0.112876	Niben101Ctg13092g00001.1	Niben101Ctg13092g00001.1;Niben101Scf11546g00009.1	Niben101Ctg13092g00001.1;Niben101Scf11546g00009.1	1;1	1;1	Niben101Ctg13092g00001.1 emb|CAC83580.1| --*- major latex-like protein [Arabidopsis thaliana] IPR000916 (Bet v I domain), IPR023393 (START-like domain) GO:0006952 (defense response), GO:0009607 (response to biotic stimulus);Niben101Scf11546g00009.1 sp|Q941	2	1	1	12.9	12.9	62;146	6745	12312	4137	6116	5205	4860	6660	5196
230	0.807827	-0.125172	Niben101Scf01964g00002.1	Niben101Scf01964g00002.1;Niben101Scf00402g05011.1	Niben101Scf01964g00002.1;Niben101Scf00402g05011.1	5;5	3;3	Niben101Scf01964g00002.1 sp|Q9PAH1|SUCC_XYLFA ***- Succinyl-CoA ligase [ADP-forming] subunit beta IPR013650 (ATP-grasp fold, succinyl-CoA synthetase-type), IPR016102 (Succinyl-CoA synthetase-like) GO:0005524 (ATP binding);Niben101Scf00402g05011.1 sp|Q8PHL5	2	5	3	9.9	5.9	423;427	2300;2422;2497;5215;7106	4249;4250;4457;4458;4617;9664;12921;12922;12923	57336	67095	67133	67697	74866	66364
231	0.812119	-0.0403461	Niben101Scf05061g02010.1	Niben101Scf05061g02010.1;Niben101Scf00404g01014.1	Niben101Scf05061g02010.1;Niben101Scf00404g01014.1	1;1	1;1	Niben101Scf05061g02010.1 sp|Q9M5P2|SCAM3_ARATH **** Secretory carrier-associated membrane protein 3 IPR007273 (SCAMP) GO:0015031 (protein transport), GO:0016021 (integral component of membrane);Niben101Scf00404g01014.1 sp|Q7F613|SCAM2_ORYSJ **** Secretory	2	1	1	5.2	5.2	286;307	970	1873	3960	3071	4076	4392	3880	3150
232	0.311155	0.534086	Niben101Scf00779g08011.1	Niben101Scf00779g08011.1;Niben101Scf00408g03005.1;Niben101Scf02073g08015.1	Niben101Scf00779g08011.1;Niben101Scf00408g03005.1;Niben101Scf02073g08015.1	2;2;2	2;2;2	Niben101Scf00779g08011.1 sp|P69103|GBLP_TRYBB *-** Guanine nucleotide-binding protein subunit beta-like protein IPR006594 (LisH dimerisation motif), IPR015943 (WD40/YVTN repeat-like-containing domain) GO:0005515 (protein binding);Niben101Scf00408g03005.1 s	3	2	2	4.6	4.6	482;504;514	1280;5896	2480;10860	13974	4986	8412	7941	5232	5730
233	0.772885	-0.0964946	Niben101Scf00408g09007.1	Niben101Scf00408g09007.1;Niben101Scf02073g00008.1;Niben101Scf03273g02008.1;Niben101Scf06506g02013.1;Niben101Scf00177g08006.1	Niben101Scf00408g09007.1;Niben101Scf02073g00008.1;Niben101Scf03273g02008.1	12;12;11;3;3	0;0;0;0;0	Niben101Scf00408g09007.1 sp|P49692|RL7A1_ARATH ***- 60S ribosomal protein L7a-1 IPR018492 (Ribosomal protein L7Ae/L8/Nhp2 family), IPR029064 (50S ribosomal protein L30e-like) GO:0030529 (ribonucleoprotein complex), GO:0042254 (ribosome biogenesis);Niben101	5	12	0	39.7	0	257;258;257;212;268	536;608;3540;3900;3975;4696;4960;5193;6078;6956;7115;7166	1016;1017;1018;1202;1203;6610;7270;7271;7384;8847;8848;8849;8850;9292;9293;9634;11198;11199;12684;12685;12937;12938;12939;13009;13010;13011	201648	547315	251608	292317	370953	406513
234	0.612287	0.222696	Niben101Scf00410g02014.1	Niben101Scf00410g02014.1;Niben101Scf14323g02002.1	Niben101Scf00410g02014.1;Niben101Scf14323g02002.1	2;1	2;1	Niben101Scf00410g02014.1 AT4G23860.1 *-*- PHD finger protein-related LENGTH=452 IPR003126 (Zinc finger, N-recognin), IPR013083 (Zinc finger, RING/FYVE/PHD-type) GO:0008270 (zinc ion binding);Niben101Scf14323g02002.1 AT4G23860.1 ***- PHD finger protein-rela	2	2	2	5.6	5.6	412;454	1371;1556	2711;2981	19409	8892	13716	12638	10504	12865
235	0.695831	-0.295849	Niben101Scf00412g01010.1	Niben101Scf00412g01010.1;Niben101Scf14325g00009.1	Niben101Scf00412g01010.1;Niben101Scf14325g00009.1	1;1	1;1	Niben101Scf00412g01010.1 sp|Q6P011|EMC4_DANRE ***- ER membrane protein complex subunit 4 IPR009445 (Protein of unknown function DUF1077, TMEM85);Niben101Scf14325g00009.1 sp|Q6P011|EMC4_DANRE ***- ER membrane protein complex subunit 4 IPR009445 (Protein of	2	1	1	7.1	7.1	169;177	709	1362	855	1378	1027	1630	1187	1185
236	0.826253	-0.101158	Niben101Scf00414g06008.1	Niben101Scf00414g06008.1;Niben101Scf15166g03015.1;Niben101Scf04739g02010.1;Niben101Scf00693g02022.1;Niben101Scf10796g00009.1;Niben101Scf04847g03018.1;Niben101Scf01681g09001.1;Niben101Scf06684g01005.1;Niben101Scf01027g00003.1	Niben101Scf00414g06008.1;Niben101Scf15166g03015.1;Niben101Scf04739g02010.1;Niben101Scf00693g02022.1;Niben101Scf10796g00009.1;Niben101Scf04847g03018.1	18;17;14;11;9;9;6;4;2	14;13;10;7;5;5;5;1;0	Niben101Scf00414g06008.1 sp|Q1CZI7|HTPG_MYXXD *-*- Chaperone protein HtpG IPR001404 (Heat shock protein Hsp90 family) GO:0005524 (ATP binding), GO:0006457 (protein folding), GO:0006950 (response to stress), GO:0051082 (unfolded protein binding);Niben101Scf	9	18	14	28	21.3	460;459;414;483;334;334;352;310;355	171;849;1311;1312;1340;1382;1553;1664;1676;1677;1813;2168;3287;3424;3767;3768;4457;6327	357;358;359;360;1664;1665;1666;2544;2545;2546;2547;2548;2549;2550;2551;2552;2655;2727;2977;2978;3151;3176;3177;3178;3179;3180;3181;3448;3449;3450;3451;4023;6133;6365;6366;6367;6368;6369;6370;6371;6372;6373;6374;7044;7045;7046;7047;8263;8264;8265;8266;8267;11630	728567	858801	750931	633492	886542	988106
237	0.157721	-1.03636	Niben101Scf00414g07005.1	Niben101Scf00414g07005.1;Niben101Scf04847g02011.1	Niben101Scf00414g07005.1	5;2	1;0	Niben101Scf00414g07005.1 sp|P49351|FPPS1_LUPAL ***- Farnesyl pyrophosphate synthase 1 IPR000092 (Polyprenyl synthetase) GO:0008299 (isoprenoid biosynthetic process)	2	5	1	16.4	4.7	342;276	501;2667;4047;4461;5431	948;4951;4952;7513;7514;7515;8271;8272;8273;8274;10054;10055	1519	1555	589	1493	2179	3841
238	0.686008	-0.268856	Niben101Scf04739g00023.1	Niben101Scf04739g00023.1;Niben101Scf00414g09001.1	Niben101Scf04739g00023.1;Niben101Scf00414g09001.1	1;1	1;1	Niben101Scf04739g00023.1 sp|Q2NFZ6|RPOD_METST **** DNA-directed RNA polymerase subunit D IPR009025 (DNA-directed RNA polymerase, RBP11-like dimerisation domain) GO:0003899 (DNA-directed RNA polymerase activity), GO:0006351 (transcription, DNA-templated), G	2	1	1	2.3	2.3	394;398	6693	12233	5824	2672	4777	7291	4434	4267
239	0.640669	-0.303666	Niben101Scf07353g02009.1	Niben101Scf07353g02009.1;Niben101Scf00420g09002.1	Niben101Scf07353g02009.1;Niben101Scf00420g09002.1	2;2	2;2	Niben101Scf07353g02009.1 ref|WP_026032496.1| *-*- TenA family transcriptional regulator [Prochlorococcus sp. W7] IPR016084 (Haem oxygenase-like, multi-helical), IPR023214 (HAD-like domain);Niben101Scf00420g09002.1 ref|WP_025891424.1| *-*- MULTISPECIES: Ten	2	2	2	3.2	3.2	462;775	4294;4831	7977;9081;9082	12801	8960	13347	15731	12744	14858
24	0.771322	0.064452	Niben101Ctg13383g00004.1	Niben101Ctg13383g00004.1	Niben101Ctg13383g00004.1	1	1	Niben101Ctg13383g00004.1 gb|KEH20745.1| *-*- myosin heavy chain, putative [Medicago truncatula]	1	1	1	4.5	4.5	243	6556	11982	6100	1771	5587	6179	3624	3067
240	0.342543	0.466695	Niben101Scf00425g03018.1	Niben101Scf00425g03018.1	Niben101Scf00425g03018.1	1	1	Niben101Scf00425g03018.1 tpg|DAA42477.1| *-*- TPA: hypothetical protein ZEAMMB73_628319 [Zea mays] IPR019007 (WW domain binding protein 11) GO:0006396 (RNA processing)	1	1	1	2.3	2.3	480	5361	9948;9949	9124	5853	6953	5805	5186	4878
241	0.25604	0.568369	Niben101Scf00426g02026.1	Niben101Scf00426g02026.1	Niben101Scf00426g02026.1	2	2	Niben101Scf00426g02026.1 sp|Q9SU25|T2FA_ARATH **** Transcription initiation factor IIF subunit alpha IPR001280 (Photosystem I PsaA/PsaB), IPR008851 (Transcription initiation factor IIF, alpha subunit) GO:0003677 (DNA binding), GO:0003824 (catalytic activit	1	2	2	5.9	5.9	575	4926;6070	9228;11188	7435	3913	6200	4700	3214	3920
242	0.553913	-0.463618	Niben101Scf09592g00006.1	Niben101Scf09592g00006.1;Niben101Scf06382g02016.1;Niben101Scf04377g02011.1;Niben101Scf03939g06022.1;Niben101Scf02207g05005.1;Niben101Scf02077g10001.1;Niben101Scf00428g05013.1;Niben101Scf05551g00009.1;Niben101Ctg14076g00001.1;Niben101Scf07656g00006.1	Niben101Scf09592g00006.1;Niben101Scf06382g02016.1;Niben101Scf04377g02011.1;Niben101Scf03939g06022.1;Niben101Scf02207g05005.1;Niben101Scf02077g10001.1;Niben101Scf00428g05013.1;Niben101Scf05551g00009.1;Niben101Ctg14076g00001.1;Niben101Scf07656g00006.1	4;4;4;4;4;4;4;4;3;3	4;4;4;4;4;4;4;4;3;3	Niben101Scf09592g00006.1 sp|Q96499|RL44_GOSHI ***- 60S ribosomal protein L44 IPR000552 (Ribosomal protein L44e), IPR011332 (Zinc-binding ribosomal protein) GO:0003735 (structural constituent of ribosome), GO:0005622 (intracellular), GO:0005840 (ribosome),	10	4	4	19	19	105;105;105;105;105;105;105;148;75;110	1289;2599;2955;3489	2492;2493;4834;4835;4836;5522;5523;6498;6499	52192	101724	61569	64007	76179	156967
243	0.675121	-0.291499	Niben101Scf00428g07007.1	Niben101Scf00428g07007.1;Niben101Scf01181g03001.1	Niben101Scf00428g07007.1;Niben101Scf01181g03001.1	1;1	1;1	Niben101Scf00428g07007.1 sp|P23444|H1_MAIZE *-*- Histone H1 IPR011991 (Winged helix-turn-helix DNA-binding domain), IPR020478 (AT hook-like) GO:0000786 (nucleosome), GO:0003677 (DNA binding), GO:0005634 (nucleus), GO:0006334 (nucleosome assembly);Niben101S	2	1	1	2.9	2.9	552;577	5951	11000;11001	7761	6685	8313	10769	8542	8544
244	0.662369	0.144216	Niben101Scf09317g00006.1	Niben101Scf09317g00006.1;Niben101Scf02407g13010.1;Niben101Scf08293g02003.1;Niben101Scf06078g02029.1;Niben101Scf05173g00012.1;Niben101Scf02386g01004.1;Niben101Scf01188g09003.1;Niben101Scf00428g12008.1;Niben101Scf02791g01001.1;Niben101Scf08179g02014.1	Niben101Scf09317g00006.1;Niben101Scf02407g13010.1;Niben101Scf08293g02003.1;Niben101Scf06078g02029.1;Niben101Scf05173g00012.1;Niben101Scf02386g01004.1;Niben101Scf01188g09003.1;Niben101Scf00428g12008.1;Niben101Scf02791g01001.1;Niben101Scf08179g02014.1	2;2;2;2;2;2;2;2;1;1	1;1;1;1;1;1;1;1;0;0	Niben101Scf09317g00006.1 sp|A4FV54|RAB8A_BOVIN ***- Ras-related protein Rab-8A IPR001806 (Small GTPase superfamily), IPR002041 (Ran GTPase), IPR005225 (Small GTP-binding protein domain), IPR027417 (P-loop containing nucleoside triphosphate hydrolase) GO:00	10	2	1	11.4	5.4	185;187;203;203;203;203;203;203;207;248	4023;4488	7467;7468;8316;8317	7245	3880	5074	7148	3623	3887
246	0.559558	0.343863	Niben101Scf00428g16011.1	Niben101Scf00428g16011.1;Niben101Scf05841g01036.1;Niben101Scf03634g06015.1	Niben101Scf00428g16011.1;Niben101Scf05841g01036.1;Niben101Scf03634g06015.1	1;1;1	1;1;1	Niben101Scf00428g16011.1 sp|Q9LJI5|VA0D1_ARATH **** V-type proton ATPase subunit d1 IPR002843 (ATPase, V0 complex, c/d subunit) GO:0015078 (hydrogen ion transmembrane transporter activity), GO:0015991 (ATP hydrolysis coupled proton transport), GO:0033179	3	1	1	3.6	3.6	276;350;385	7341	13285	1338	1311	996	892	1085	895
247	0.34788	0.409485	Niben101Scf00436g06006.1	Niben101Scf00436g06006.1	Niben101Scf00436g06006.1	4	2	Niben101Scf00436g06006.1 sp|C3KWH4|RL9_CLOB6 ***- 50S ribosomal protein L9 IPR000244 (Ribosomal protein L9) GO:0003735 (structural constituent of ribosome), GO:0005622 (intracellular), GO:0005840 (ribosome), GO:0006412 (translation)	1	4	2	19.8	10.4	192	1993;3066;3481;6803	3710;3711;5698;6463;6464;6465;6466;6467;6468;6469;6470;6471;6472;6473;6474;6475;6476;6477;6478;6479;6480;12397;12398	28424	28457	30247	19387	25512	20699
248	0.747187	-0.196217	Niben101Scf00439g07002.1	Niben101Scf00439g07002.1;Niben101Scf24384g00009.1	Niben101Scf00439g07002.1	4;1	4;1	Niben101Scf00439g07002.1 sp|P92985|RBP1C_ARATH **** Ran-binding protein 1 homolog c IPR011993 (Pleckstrin homology-like domain) GO:0046907 (intracellular transport)	2	4	4	16.2	16.2	216;220	720;721;1496;6662	1375;1376;2891;12187	44922	39786	38828	50932	43529	47073
25	0.780458	-0.151248	Niben101Ctg13647g00002.1	Niben101Ctg13647g00002.1;Niben101Scf01085g06007.1	Niben101Ctg13647g00002.1;Niben101Scf01085g06007.1	2;2	1;1	Niben101Ctg13647g00002.1 sp|Q75B50|DED1_ASHGO *-** ATP-dependent RNA helicase DED1 IPR014001 (Helicase superfamily 1/2, ATP-binding domain), IPR027417 (P-loop containing nucleoside triphosphate hydrolase) GO:0003676 (nucleic acid binding), GO:0005524 (ATP	2	2	1	18.1	11.2	116;667	1778;2389	3389;3390;4397	1879	1144	1754	2421	1441	1443
250	0.400532	-0.672466	Niben101Scf00440g01018.1	Niben101Scf00440g01018.1	Niben101Scf00440g01018.1	2	1	Niben101Scf00440g01018.1 sp|Q07346|DCE_PETHY *-*- Glutamate decarboxylase IPR002129 (Pyridoxal phosphate-dependent decarboxylase), IPR015424 (Pyridoxal phosphate-dependent transferase) GO:0003824 (catalytic activity), GO:0016831 (carboxy-lyase activity), G	1	2	1	14.9	9.3	161	1229;7101	2370;12915	503	886	706	1071	1100	1168
252	0.256414	0.543443	Niben101Scf00503g10003.1	Niben101Scf00503g10003.1;Niben101Scf00447g02010.1	Niben101Scf00503g10003.1;Niben101Scf00447g02010.1	3;3	3;3	Niben101Scf00503g10003.1 sp|O04616|CUT1A_ARATH ***- Protein CURVATURE THYLAKOID 1A, chloroplastic IPR025564 (Cyanobacterial aminoacyl-tRNA synthetase, CAAD domain);Niben101Scf00447g02010.1 sp|O04616|CUT1A_ARATH ***- Protein CURVATURE THYLAKOID 1A, chloropl	2	3	3	22	22	168;169	728;1773;7162	1383;3381;3382;3383;13004;13005	11162	18610	9273	7874	10116	8800
253	0.686008	-0.283341	Niben101Scf00447g03001.1	Niben101Scf00447g03001.1;Niben101Scf00503g08009.1	Niben101Scf00447g03001.1;Niben101Scf00503g08009.1	1;1	1;1	Niben101Scf00447g03001.1 sp|P42776|GBF3_ARATH **** G-box-binding factor 3 IPR004827 (Basic-leucine zipper domain), IPR012900 (G-box binding, MFMR) GO:0003677 (DNA binding), GO:0003700 (sequence-specific DNA binding transcription factor activity), GO:000563	2	1	1	3.9	3.9	415;464	547	1029	3010	1488	2792	3925	2458	2489
254	0.561289	0.242535	Niben101Scf07650g01020.1	Niben101Scf07650g01020.1;Niben101Scf00449g04003.1	Niben101Scf07650g01020.1;Niben101Scf00449g04003.1	3;3	1;1	Niben101Scf07650g01020.1 AT3G55410.1 **** 2-oxoglutarate dehydrogenase, E1 component LENGTH=1017 IPR011603 (2-oxoglutarate dehydrogenase E1 component), IPR029061 (Thiamin diphosphate-binding fold) GO:0004591 (oxoglutarate dehydrogenase (succinyl-transferri	2	3	1	2.6	0.8	1016;1020	1913;4158;5882	3599;3600;7692;10842	13605	18304	10814	14835	10589	10688
255	0.762539	-0.132641	Niben101Scf00449g05005.1	Niben101Scf00449g05005.1	Niben101Scf00449g05005.1	3	1	Niben101Scf00449g05005.1 sp|P10536|RAB1B_RAT ***- Ras-related protein Rab-1B IPR001806 (Small GTPase superfamily), IPR027417 (P-loop containing nucleoside triphosphate hydrolase) GO:0005525 (GTP binding), GO:0005622 (intracellular), GO:0006184 (GTP catabol	1	3	1	16.2	7.4	216	2169;3234;4660	4024;6022;8778	8852	19997	9760	10837	14755	16735
256	0.138496	0.836798	Niben101Scf00449g06008.1	Niben101Scf00449g06008.1;Niben101Scf07650g03015.1	Niben101Scf00449g06008.1;Niben101Scf07650g03015.1	14;10	1;1	Niben101Scf00449g06008.1 sp|P02827|HSP70_XENLA ***- Heat shock 70 kDa protein IPR013126 (Heat shock protein 70 family), IPR029047 (Heat shock protein 70kD, peptide-binding domain), IPR029048 (Heat shock protein 70kD, C-terminal domain);Niben101Scf07650g030	2	14	1	21.4	3.4	477;444	644;1222;1797;2159;3328;3429;4541;4542;4562;4686;4687;4825;4826;5909	1271;2361;3423;3424;3425;3426;4012;6211;6212;6382;8455;8456;8457;8458;8459;8460;8567;8568;8827;8828;9065;9066;10878	11560	5492	10743	6374	4661	4527
257	0.807827	-0.0328812	Niben101Scf06861g00001.1	Niben101Scf06861g00001.1;Niben101Scf00451g03011.1	Niben101Scf06861g00001.1;Niben101Scf00451g03011.1	1;1	1;1	Niben101Scf06861g00001.1 sp|Q0ABF8|RS5_ALKEH *-*- 30S ribosomal protein S5 IPR000851 (Ribosomal protein S5), IPR014720 (Double-stranded RNA-binding domain) GO:0003723 (RNA binding), GO:0003735 (structural constituent of ribosome), GO:0005840 (ribosome), GO	2	1	1	2.6	2.6	498;522	4635	8719	3797	4896	4624	4549	4970	4105
258	0.555197	0.253189	Niben101Scf00454g00002.1	Niben101Scf00454g00002.1;Niben101Scf10776g00021.1	Niben101Scf00454g00002.1;Niben101Scf10776g00021.1	1;1	1;1	Niben101Scf00454g00002.1 sp|Q14498|RBM39_HUMAN *-** RNA-binding protein 39 IPR001878 (Zinc finger, CCHC-type), IPR004087 (K Homology domain), IPR012677 (Nucleotide-binding alpha-beta plait domain) GO:0000166 (nucleotide binding), GO:0003676 (nucleic acid b	2	1	1	1.3	1.3	824;857	1925	3618	10911	6887	9159	10254	6235	6129
259	0.720074	-0.227474	Niben101Scf11823g00020.1	Niben101Scf11823g00020.1;Niben101Scf00457g05011.1	Niben101Scf11823g00020.1;Niben101Scf00457g05011.1	1;1	1;1	Niben101Scf11823g00020.1 sp|Q504M8|RAB26_MOUSE ***- Ras-related protein Rab-26 IPR001806 (Small GTPase superfamily), IPR027417 (P-loop containing nucleoside triphosphate hydrolase) GO:0005525 (GTP binding), GO:0005622 (intracellular), GO:0006184 (GTP catab	2	1	1	7.9	7.9	189;189	808	1497	1569	1434	762	1257	1510	1641
26	0.148175	-0.838522	Niben101Ctg13733g00003.1	Niben101Ctg13733g00003.1;Niben101Scf02911g03014.1	Niben101Ctg13733g00003.1;Niben101Scf02911g03014.1	1;1	1;1	Niben101Ctg13733g00003.1 sp|Q07346|DCE_PETHY *-*- Glutamate decarboxylase IPR002129 (Pyridoxal phosphate-dependent decarboxylase), IPR015424 (Pyridoxal phosphate-dependent transferase) GO:0016831 (carboxy-lyase activity), GO:0019752 (carboxylic acid metabo	2	1	1	8.2	8.2	97;236	4061	7534;7535;7536;7537	19516	62577	32515	47616	73305	84023
260	0.743288	-0.17702	Niben101Scf00463g00016.1	Niben101Scf00463g00016.1	Niben101Scf00463g00016.1	4	0	Niben101Scf00463g00016.1 sp|C6VKW6|FTSH_LACPJ **** ATP-dependent zinc metalloprotease FtsH IPR003959 (ATPase, AAA-type, core), IPR005936 (Peptidase, FtsH), IPR027417 (P-loop containing nucleoside triphosphate hydrolase) GO:0004222 (metalloendopeptidase act	1	4	0	5.7	0	635	163;2003;2218;2294	339;3726;4124;4243	1538	5514	3496	2310	6199	3416
261	0.720777	-0.275916	Niben101Scf00463g00018.1	Niben101Scf00463g00018.1	Niben101Scf00463g00018.1	3	1	Niben101Scf00463g00018.1 sp|Q58DW6|RAB25_BOVIN ***- Ras-related protein Rab-25 IPR001806 (Small GTPase superfamily), IPR002041 (Ran GTPase), IPR005225 (Small GTP-binding protein domain), IPR027417 (P-loop containing nucleoside triphosphate hydrolase) GO:00	1	3	1	13.3	4.6	218	135;400;625	250;721;1233	852	1115	1378	1958	1005	1087
262	0.779598	-0.157616	Niben101Scf00466g00012.1	Niben101Scf00466g00012.1;Niben101Scf01025g01013.1;Niben101Scf01852g04029.1	Niben101Scf00466g00012.1	13;6;6	1;0;1	Niben101Scf00466g00012.1 AT2G21330.1 **** fructose-bisphosphate aldolase 1 LENGTH=399 IPR000741 (Fructose-bisphosphate aldolase, class-I), IPR013785 (Aldolase-type TIM barrel), IPR029768 (Fructose-bisphosphate aldolase class-I active site) GO:0003824 (cata	3	13	1	30.2	2.8	398;308;370	84;100;403;477;555;659;1447;3739;6045;6167;6532;6537;7384	154;193;194;725;726;868;1039;1292;2823;6987;6988;6989;6990;11140;11331;11332;11935;11936;11937;11938;11939;11946;11947;11948;13349;13350	135258	161996	138384	177135	162123	146671
263	0.686008	0.128986	Niben101Scf10919g01034.1	Niben101Scf10919g01034.1;Niben101Scf00466g04027.1	Niben101Scf10919g01034.1;Niben101Scf00466g04027.1	2;2	2;2	Niben101Scf10919g01034.1 AT4G38900.1 **** Basic-leucine zipper (bZIP) transcription factor family protein LENGTH=553 IPR004827 (Basic-leucine zipper domain) GO:0003700 (sequence-specific DNA binding transcription factor activity), GO:0006355 (regulation of	2	2	2	5.3	5.3	512;588	1271;2473	2470;4537	25200	11325	22580	24297	15364	14389
264	0.74756	0.0538401	Niben101Scf00467g00016.1	Niben101Scf00467g00016.1;Niben101Scf01795g04036.1	Niben101Scf00467g00016.1;Niben101Scf01795g04036.1	2;2	1;1	Niben101Scf00467g00016.1 sp|Q9CR16|PPID_MOUSE **** Peptidyl-prolyl cis-trans isomerase D IPR002130 (Cyclophilin-type peptidyl-prolyl cis-trans isomerase domain), IPR024936 (Cyclophilin-type peptidyl-prolyl cis-trans isomerase), IPR029000 (Cyclophilin-like	2	2	1	9.3	5.7	194;202	425;1848	755;3503	3538	4486	3114	3757	3192	3781
265	0.771322	-0.152274	Niben101Scf01083g00008.1	Niben101Scf01083g00008.1;Niben101Scf08321g06001.1;Niben101Scf00470g00001.1;Niben101Scf22940g00002.1;Niben101Scf01076g00005.1;Niben101Scf05584g01007.1	Niben101Scf01083g00008.1;Niben101Scf08321g06001.1;Niben101Scf00470g00001.1;Niben101Scf22940g00002.1;Niben101Scf01076g00005.1;Niben101Scf05584g01007.1	1;1;1;1;1;1	1;1;1;1;1;1	Niben101Scf01083g00008.1 sp|O81829|GH35_ARATH ***- Indole-3-acetic acid-amido synthetase GH3.5 IPR004993 (GH3 auxin-responsive promoter);Niben101Scf08321g06001.1 sp|O81829|GH35_ARATH ***- Indole-3-acetic acid-amido synthetase GH3.5 IPR004993 (GH3 auxin-res	6	1	1	3	3	461;535;568;575;575;577	2491	4575	4738	3939	5175	5336	5243	4815
266	0.612287	-0.39508	Niben101Scf00471g03008.1	Niben101Scf00471g03008.1;Niben101Scf05596g00026.1	Niben101Scf00471g03008.1;Niben101Scf05596g00026.1	1;1	1;1	Niben101Scf00471g03008.1 gb|KEH26281.1| ***- plant nuclear matrix protein [Medicago truncatula] IPR029711 (HAUS augmin-like complex subunit 7-like);Niben101Scf05596g00026.1 gb|KEH21034.1| *-*- eukaryotic aspartyl protease family protein [Medicago truncatul	2	1	1	4.7	4.7	233;553	1121	2154	2103	2021	1590	2962	2704	1848
267	0.778456	-0.157917	Niben101Scf00472g02020.1	Niben101Scf00472g02020.1;Niben101Scf01970g08002.1;Niben101Scf22688g00018.1	Niben101Scf00472g02020.1;Niben101Scf01970g08002.1;Niben101Scf22688g00018.1	1;1;1	1;1;1	Niben101Scf00472g02020.1 sp|Q940G0|TMN1_ARATH ***- Transmembrane 9 superfamily member 1 IPR004240 (Nonaspanin (TM9SF)), IPR020846 (Major facilitator superfamily domain) GO:0016021 (integral component of membrane);Niben101Scf01970g08002.1 sp|Q940G0|TMN1_ARA	3	1	1	1.7	1.7	598;616;673	1537	2957	8507	10010	9432	9276	13498	8408
268	0.728199	-0.201792	Niben101Scf00472g07004.1	Niben101Scf00472g07004.1;Niben101Scf11161g00006.1	Niben101Scf00472g07004.1;Niben101Scf11161g00006.1	1;1	1;1	Niben101Scf00472g07004.1 sp|Q66I12|CCD47_DANRE ***- Coiled-coil domain-containing protein 47 IPR012879 (Protein of unknown function DUF1682);Niben101Scf11161g00006.1 sp|Q66I12|CCD47_DANRE ***- Coiled-coil domain-containing protein 47 IPR012879 (Protein of	2	1	1	2.2	2.2	497;528	5436	10062;10063	6247	10852	9532	9112	11284	10233
269	0.810044	-0.00993999	Niben101Scf00474g06009.1	Niben101Scf00474g06009.1	Niben101Scf00474g06009.1	1	1	Niben101Scf00474g06009.1 sp|Q6TEP1|F91A1_DANRE *-*- Protein FAM91A1 IPR028091 (FAM91, N-terminal domain), IPR028097 (FAM91, C-terminal domain)	1	1	1	1.7	1.7	1080	5493	10148	2216	1063	2362	2038	2337	1305
27	0.47524	-0.474232	Niben101Ctg13781g00001.1	Niben101Ctg13781g00001.1	Niben101Ctg13781g00001.1	1	1	Niben101Ctg13781g00001.1 AT3G26040.1 **** HXXXD-type acyl-transferase family protein LENGTH=442 IPR003480 (Transferase), IPR023213 (Chloramphenicol acetyltransferase-like domain) GO:0016747 (transferase activity, transferring acyl groups other than amino-a	1	1	1	2.3	2.3	442	2787	5147	7777	13143	8077	18091	10831	11360
270	0.78729	-0.120785	Niben101Scf00478g06002.1	Niben101Scf00478g06002.1;Niben101Ctg12179g00003.1;Niben101Scf02190g03014.1	Niben101Scf00478g06002.1	15;6;1	0;0;0	Niben101Scf00478g06002.1 sp|Q9M3V8|RS6_ASPOF ***- 40S ribosomal protein S6 IPR001377 (Ribosomal protein S6e) GO:0003735 (structural constituent of ribosome), GO:0005622 (intracellular), GO:0005840 (ribosome), GO:0006412 (translation)	3	15	0	39	0	249;161;126	415;1182;3310;3521;3522;3524;3679;3820;3849;3850;4135;4277;4992;5389;5817	739;2296;2297;2298;2299;6181;6182;6183;6184;6587;6588;6589;6590;6592;6873;7130;7131;7168;7169;7170;7661;7956;7957;9334;9335;9989;9990;10688	15938	29458	14483	14387	26626	24095
271	0.124615	0.974775	Niben101Scf00479g01015.1	Niben101Scf00479g01015.1	Niben101Scf00479g01015.1	6	1	Niben101Scf00479g01015.1 sp|P15904|POR_AVESA ***- Protochlorophyllide reductase IPR016040 (NAD(P)-binding domain)	1	6	1	42.1	9.4	171	1273;1693;2465;3662;3732;4007	2472;3230;4526;6836;6978;7433;7434;7435;7436	16334	3767	15106	9962	4581	3371
272	0.731806	-0.195391	Niben101Scf00480g00002.1	Niben101Scf00480g00002.1;Niben101Scf15963g01019.1	Niben101Scf00480g00002.1;Niben101Scf15963g01019.1	8;7	8;7	Niben101Scf00480g00002.1 AT1G71500.1 ***- Rieske (2Fe-2S) domain-containing protein LENGTH=287 IPR017941 (Rieske [2Fe-2S] iron-sulphur domain), IPR023329 (Chlorophyll a/b binding protein domain) GO:0016491 (oxidoreductase activity), GO:0051537 (2 iron, 2 s	2	8	8	34.4	34.4	291;434	628;768;1023;2093;4537;4702;5736;6894	1237;1436;1973;3892;8446;8862;8863;10546;12582	24784	44728	31381	33340	39740	42446
273	0.738156	-0.202656	Niben101Scf00482g10003.1	Niben101Scf00482g10003.1	Niben101Scf00482g10003.1	21	3	Niben101Scf00482g10003.1 sp|A0B8K9|CARB_METTP ***- Carbamoyl-phosphate synthase large chain IPR006275 (Carbamoyl-phosphate synthase, large subunit), IPR011607 (Methylglyoxal synthase-like domain), IPR011761 (ATP-grasp fold), IPR016185 (Pre-ATP-grasp domain	1	21	3	16.1	1.8	1196	504;621;774;1008;1527;3386;3406;3637;4525;5014;5036;5650;5977;6178;6517;6644;6835;6850;7202;7272;7369	951;952;1227;1445;1951;2940;2941;6295;6296;6297;6335;6336;6792;6793;8420;9369;9400;10424;11049;11050;11349;11914;12153;12154;12155;12156;12157;12158;12471;12472;12497;12498;13065;13194;13195;13325	7788	8023	7310	8070	8492	10046
274	0.811506	-0.12391	Niben101Scf00484g00004.1	Niben101Scf00484g00004.1;Niben101Scf07137g00002.1;Niben101Scf01669g04023.1	Niben101Scf00484g00004.1;Niben101Scf07137g00002.1;Niben101Scf01669g04023.1	2;2;2	2;2;2	Niben101Scf00484g00004.1 sp|Q22888|IF4E4_CAEEL **** Eukaryotic translation initiation factor 4E-4 IPR001040 (Translation Initiation factor eIF- 4e), IPR023398 (Translation Initiation factor eIF- 4e-like domain) GO:0003723 (RNA binding), GO:0003743 (transl	3	2	2	5.5	5.5	200;212;212	6387;6388	11710;11711	12471	9280	11343	12733	14523	8806
275	0.738156	-0.188954	Niben101Scf07825g06017.1	Niben101Scf07825g06017.1;Niben101Scf00487g06021.1	Niben101Scf07825g06017.1;Niben101Scf00487g06021.1	3;3	3;3	Niben101Scf07825g06017.1 AT5G04590.1 **** sulfite reductase LENGTH=642 IPR011787 (Sulphite reductase, ferredoxin dependent) GO:0016491 (oxidoreductase activity), GO:0020037 (heme binding), GO:0050311 (sulfite reductase (ferredoxin) activity), GO:0051536 (i	2	3	3	4.1	4.1	691;716	1946;3706;6003	3645;6931;11085	26877	47288	33362	34799	45510	42265
276	0.063	1.43379	Niben101Scf00490g00003.1	Niben101Scf00490g00003.1;Niben101Scf06912g00006.1	Niben101Scf00490g00003.1;Niben101Scf06912g00006.1	2;1	2;1	Niben101Scf00490g00003.1 emb|CDY09808.1| ***- BnaC09g43530D [Brassica napus];Niben101Scf06912g00006.1 emb|CDY09808.1| ***- BnaC09g43530D [Brassica napus]	2	2	2	3.5	3.5	741;672	5626;6271	10386;11524	29013	5192	20115	10712	5758	3637
277	0.64009	0.175479	Niben101Scf00494g04010.1	Niben101Scf00494g04010.1	Niben101Scf00494g04010.1	1	1	Niben101Scf00494g04010.1 sp|B0KC20|BIOF_THEP3 ***- 8-amino-7-oxononanoate synthase IPR015424 (Pyridoxal phosphate-dependent transferase) GO:0003824 (catalytic activity), GO:0009058 (biosynthetic process), GO:0030170 (pyridoxal phosphate binding)	1	1	1	2.1	2.1	486	6557	11983	5267	6424	5388	4650	5021	5452
278	0.650544	0.177326	Niben101Scf00494g08015.1	Niben101Scf00494g08015.1;Niben101Scf01958g05012.1;Niben101Scf07402g02011.1	Niben101Scf00494g08015.1;Niben101Scf01958g05012.1;Niben101Scf07402g02011.1	3;2;2	2;1;2	Niben101Scf00494g08015.1 sp|Q9ZPS7|TMN3_ARATH ***- Transmembrane 9 superfamily member 3 IPR004240 (Nonaspanin (TM9SF)), IPR020846 (Major facilitator superfamily domain) GO:0016021 (integral component of membrane);Niben101Scf01958g05012.1 sp|Q9FHT4|TMN4_ARA	3	3	2	5.4	3.4	594;254;621	306;1727;6740	559;3307;12302	4023	4436	3438	3625	3602	3294
279	0.195023	0.781701	Niben101Scf00495g00010.1	Niben101Scf00495g00010.1;Niben101Scf04410g09008.1	Niben101Scf00495g00010.1;Niben101Scf04410g09008.1	1;1	1;1	Niben101Scf00495g00010.1 AT5G07980.1 *-*- dentin sialophosphoprotein-related LENGTH=1501;Niben101Scf04410g09008.1 AT5G07980.1 *-*- dentin sialophosphoprotein-related LENGTH=1501	2	1	1	1.4	1.4	1607;1703	2762	5113	4428	879	3667	3010	1184	1026
28	0.794122	-0.104305	Niben101Ctg14008g00002.1	Niben101Ctg14008g00002.1	Niben101Ctg14008g00002.1	1	1	Niben101Ctg14008g00002.1 AT5G14860.1 ***- UDP-Glycosyltransferase superfamily protein LENGTH=492 IPR002213 (UDP-glucuronosyl/UDP-glucosyltransferase) GO:0008152 (metabolic process), GO:0016758 (transferase activity, transferring hexosyl groups)	1	1	1	3.7	3.7	268	2462	4523	2170	1345	2767	2537	2039	2177
280	0.745628	-0.140069	Niben101Scf00495g01028.1	Niben101Scf00495g01028.1;Niben101Scf04410g08011.1	Niben101Scf00495g01028.1;Niben101Scf04410g08011.1	1;1	1;1	Niben101Scf00495g01028.1 sp|P09394|GLPQ_ECOLI **** Glycerophosphoryl diester phosphodiesterase IPR004129 (Glycerophosphoryl diester phosphodiesterase) GO:0006071 (glycerol metabolic process), GO:0006629 (lipid metabolic process), GO:0008081 (phosphoric die	2	1	1	2.5	2.5	358;367	7089	12902	862	2593	2214	1912	2183	2152
281	0.759361	-0.183641	Niben101Scf00496g00001.1	Niben101Scf00496g00001.1	Niben101Scf00496g00001.1	2	2	Niben101Scf00496g00001.1 sp|Q7RTV5|AAED1_HUMAN ***- Thioredoxin-like protein AAED1 IPR012336 (Thioredoxin-like fold)	1	2	2	6	6	301	1144;5478	2192;10118	8932	8214	8571	8379	10056	10773
282	0.738156	0.0912153	Niben101Scf00496g01001.1	Niben101Scf00496g01001.1	Niben101Scf00496g01001.1	10	1	Niben101Scf00496g01001.1 sp|Q9XF97|RL4_PRUAR ***- 60S ribosomal protein L4 IPR002136 (Ribosomal protein L4/L1e), IPR023574 (Ribosomal protein L4 domain), IPR025755 (60S ribosomal protein L4, C-terminal domain) GO:0003735 (structural constituent of ribosome	1	10	1	19.3	2.5	405	1564;2717;2924;3160;3493;4522;4713;5082;5144;5241	2992;5049;5465;5896;5897;5898;5899;5900;5901;5902;6505;6506;6507;6508;6509;8416;8417;8885;8886;8887;8888;9463;9557;9695	4568	11124	6179	5265	7971	7295
283	0.807827	-0.120118	Niben101Scf01211g04015.1	Niben101Scf01211g04015.1;Niben101Scf00497g06008.1;Niben101Scf05490g00005.1;Niben101Scf11685g00011.1;Niben101Scf01526g10005.1	Niben101Scf01211g04015.1;Niben101Scf00497g06008.1;Niben101Scf05490g00005.1;Niben101Scf11685g00011.1;Niben101Scf01526g10005.1	2;2;2;1;1	2;2;2;1;1	Niben101Scf01211g04015.1 sp|Q7V6S2|KPRS_PROMM **** Ribose-phosphate pyrophosphokinase IPR005946 (Ribose-phosphate diphosphokinase), IPR029057 (Phosphoribosyltransferase-like), IPR029099 (Ribose-phosphate pyrophosphokinase, N-terminal domain) GO:0000287 (ma	5	2	2	7.2	7.2	334;371;444;384;385	4139;4238	7667;7884	2411	2527	1938	2081	2477	2915
284	0.315587	0.607979	Niben101Scf00501g04001.1	Niben101Scf00501g04001.1;Niben101Scf02525g01006.1;Niben101Scf35737g00004.1;Niben101Scf01013g04008.1	Niben101Scf00501g04001.1;Niben101Scf02525g01006.1;Niben101Scf35737g00004.1;Niben101Scf01013g04008.1	2;1;1;1	2;1;1;1	Niben101Scf00501g04001.1 AT1G04430.1 ***- S-adenosyl-L-methionine-dependent methyltransferases superfamily protein LENGTH=623 IPR004159 (Putative S-adenosyl-L-methionine-dependent methyltransferase), IPR029063 (S-adenosyl-L-methionine-dependent methyltrans	4	2	2	4	4	606;618;620;647	542;2184	1024;4043	3589	1785	1576	1418	1469	1673
285	0.6245	0.169607	Niben101Scf00506g02003.1	Niben101Scf00506g02003.1;Niben101Scf01036g03001.1;Niben101Scf10763g00002.1	Niben101Scf00506g02003.1;Niben101Scf01036g03001.1	7;5;2	1;1;1	Niben101Scf00506g02003.1 sp|P15904|POR_AVESA **** Protochlorophyllide reductase IPR002347 (Glucose/ribitol dehydrogenase) GO:0008152 (metabolic process), GO:0016491 (oxidoreductase activity);Niben101Scf01036g03001.1 sp|P15904|POR_AVESA **** Protochlorophyl	3	7	1	20.2	2	346;432;203	1273;1693;2465;3732;4007;4022;4968	2472;3230;4526;6978;7433;7434;7435;7436;7463;7464;7465;7466;9302	43123	32118	64713	43170	52395	28866
286	0.202213	0.605798	Niben101Scf00507g00008.1	Niben101Scf00507g00008.1;Niben101Scf11631g00005.1	Niben101Scf00507g00008.1;Niben101Scf11631g00005.1	1;1	1;1	Niben101Scf00507g00008.1 sp|Q5ZJL8|ABHDD_CHICK *-*- Alpha/beta hydrolase domain-containing protein 13 IPR029058 (Alpha/Beta hydrolase fold);Niben101Scf11631g00005.1 sp|Q5ZJL8|ABHDD_CHICK *-*- Alpha/beta hydrolase domain-containing protein 13 IPR029058 (Alp	2	1	1	1.4	1.4	569;646	6985	12727;12728	21933	6794	17932	16245	7680	6735
287	0.789266	-0.0369656	Niben101Scf16508g00001.1	Niben101Scf16508g00001.1;Niben101Scf00508g05002.1	Niben101Scf16508g00001.1;Niben101Scf00508g05002.1	3;3	3;3	Niben101Scf16508g00001.1 sp|Q5HL01|SAT_STAEQ **** Sulfate adenylyltransferase IPR002650 (Sulphate adenylyltransferase), IPR014729 (Rossmann-like alpha/beta/alpha sandwich fold), IPR015947 (PUA-like domain) GO:0000103 (sulfate assimilation), GO:0004781 (sul	2	3	3	5.5	5.5	488;503	4067;6560;6891	7548;7549;11987;11988;12578;12579	31086	42254	40478	31880	48329	36563
288	0.201458	0.737697	Niben101Scf00509g03004.1	Niben101Scf00509g03004.1	Niben101Scf00509g03004.1	1	1	Niben101Scf00509g03004.1 sp|Q0RNV0|PDXT_FRAAA **** Glutamine amidotransferase subunit PdxT IPR002161 (PdxT/SNO family), IPR029062 (Class I glutamine amidotransferase-like) GO:0006543 (glutamine catabolic process), GO:0016740 (transferase activity), GO:0042	1	1	1	3.6	3.6	251	5986	11062	3714	1553	3941	2309	1699	1514
289	0.411406	-0.52445	Niben101Scf09284g02001.1	Niben101Scf09284g02001.1;Niben101Scf00526g03013.1;Niben101Scf14542g00033.1;Niben101Scf00218g00007.1;Niben101Scf37758g00003.1	Niben101Scf09284g02001.1;Niben101Scf00526g03013.1;Niben101Scf14542g00033.1;Niben101Scf00218g00007.1	3;3;2;2;1	3;3;2;2;1	Niben101Scf09284g02001.1 sp|Q9FJR0|RENT1_ARATH **** Regulator of nonsense transcripts 1 homolog IPR018999 (RNA helicase UPF1, UPF2-interacting domain), IPR027417 (P-loop containing nucleoside triphosphate hydrolase) GO:0000184 (nuclear-transcribed mRNA cat	5	3	3	2.4	2.4	1143;1338;641;1250;162	1040;3379;4268	2000;2001;6287;7945	11317	16681	15482	17342	22759	22440
29	0.215305	0.589863	Niben101Scf04627g02004.1	Niben101Scf04627g02004.1;Niben101Scf11325g00003.1;Niben101Ctg14573g00004.1;Niben101Scf36738g00008.1;Niben101Scf00853g01007.1;Niben101Scf04607g01003.1;Niben101Scf03747g04002.1	Niben101Scf04627g02004.1;Niben101Scf11325g00003.1;Niben101Ctg14573g00004.1;Niben101Scf36738g00008.1;Niben101Scf00853g01007.1;Niben101Scf04607g01003.1;Niben101Scf03747g04002.1	1;1;1;1;1;1;1	1;1;1;1;1;1;1	Niben101Scf04627g02004.1 sp|Q54JJ3|ARFH_DICDI *-*- ADP-ribosylation factor H IPR003579 (Small GTPase superfamily, Rab type), IPR005225 (Small GTP-binding protein domain), IPR006689 (Small GTPase superfamily, ARF/SAR type), IPR027417 (P-loop containing nucl	7	1	1	7.4	7.4	121;146;146;179;180;184;184	4289	7970	29919	14384	17334	13841	13454	13657
290	0.771322	0.026674	Niben101Scf04703g11023.1	Niben101Scf04703g11023.1;Niben101Scf12414g01019.1;Niben101Scf11361g00001.1;Niben101Scf07532g02017.1;Niben101Scf02494g08002.1;Niben101Scf00603g08024.1;Niben101Scf00527g01005.1;Niben101Scf06236g01011.1;Niben101Scf05317g00004.1	Niben101Scf04703g11023.1;Niben101Scf12414g01019.1;Niben101Scf11361g00001.1;Niben101Scf07532g02017.1;Niben101Scf02494g08002.1;Niben101Scf00603g08024.1;Niben101Scf00527g01005.1;Niben101Scf06236g01011.1;Niben101Scf05317g00004.1	6;6;6;6;6;6;6;5;5	6;6;6;6;6;6;6;5;5	Niben101Scf04703g11023.1 sp|P62302|RS13_SOYBN ***- 40S ribosomal protein S13 IPR000589 (Ribosomal protein S15), IPR012606 (Ribosomal protein S13/S15, N-terminal) GO:0003735 (structural constituent of ribosome), GO:0005622 (intracellular), GO:0005840 (ribos	9	6	6	32.1	32.1	140;151;151;151;151;151;151;151;153	2584;2604;2670;3531;3945;6356	4799;4800;4842;4955;4956;6599;7334;11670;11671	47310	107792	61775	52985	84262	75657
292	0.64035	0.141952	Niben101Scf00528g00011.1	Niben101Scf00528g00011.1	Niben101Scf00528g00011.1	4	2	Niben101Scf00528g00011.1 sp|F4J5S1|CLU_ARATH ***- Clustered mitochondria protein IPR011990 (Tetratricopeptide-like helical domain), IPR025697 (CLU domain), IPR028275 (Clustered mitochondria protein, N-terminal) GO:0005515 (protein binding)	1	4	2	3.8	2.8	1288	2749;5025;5830;6345	5095;5096;9382;10703;11655	36834	35579	32637	37033	29108	29065
293	0.771128	-0.18786	Niben101Scf04395g00022.1	Niben101Scf04395g00022.1;Niben101Scf06080g04011.1;Niben101Scf00528g01012.1;Niben101Scf05391g02005.1;Niben101Scf06869g02006.1;Niben101Scf02537g02033.1;Niben101Scf09523g01007.1;Niben101Scf08833g01006.1;Niben101Scf07945g01002.1;Niben101Scf01094g01011.1;Niben101Scf02902g00007.1;Niben101Scf02216g02012.1;Niben101Scf01150g02010.1;Niben101Scf01150g02009.1;Niben101Scf05892g00006.1;Niben101Scf04570g06006.1;Niben101Scf02418g00017.1;Niben101Scf01397g00010.1;Niben101Scf04327g02027.1	Niben101Scf04395g00022.1;Niben101Scf06080g04011.1;Niben101Scf00528g01012.1;Niben101Scf05391g02005.1;Niben101Scf06869g02006.1;Niben101Scf02537g02033.1;Niben101Scf09523g01007.1;Niben101Scf08833g01006.1;Niben101Scf07945g01002.1;Niben101Scf01094g01011.1;Niben101Scf02902g00007.1;Niben101Scf02216g02012.1;Niben101Scf01150g02010.1;Niben101Scf01150g02009.1;Niben101Scf05892g00006.1;Niben101Scf04570g06006.1;Niben101Scf02418g00017.1;Niben101Scf01397g00010.1;Niben101Scf04327g02027.1	2;2;2;2;2;2;2;2;2;2;2;2;2;2;2;1;1;1;1	2;2;2;2;2;2;2;2;2;2;2;2;2;2;2;1;1;1;1	Niben101Scf04395g00022.1 sp|P84227|H32_BOVIN ***- Histone H3.2 IPR000164 (Histone H3/CENP-A), IPR009072 (Histone-fold) GO:0000786 (nucleosome), GO:0003677 (DNA binding), GO:0046982 (protein heterodimerization activity);Niben101Scf06080g04011.1 sp|Q9FKQ3|H3	19	2	2	8.1	8.1	136;221;96;101;125;125;136;136;136;611;136;136;136;136;136;85;161;85;621	1701;1702	3251;3252;3253	26557	33677	33343	26982	48585	31024
294	0.677993	-0.205925	Niben101Scf00539g07015.1	Niben101Scf00539g07015.1;Niben101Scf03503g01006.1	Niben101Scf00539g07015.1;Niben101Scf03503g01006.1	6;6	6;6	Niben101Scf00539g07015.1 sp|Q42403|TRXH3_ARATH *-*- Thioredoxin H3 IPR005746 (Thioredoxin), IPR012336 (Thioredoxin-like fold) GO:0006662 (glycerol ether metabolic process), GO:0015035 (protein disulfide oxidoreductase activity), GO:0045454 (cell redox home	2	6	6	16.3	16.3	295;393	1587;2424;4282;5066;6927;7154	3028;3029;4460;7963;9439;9440;12637;12638;12994	24598	78911	37589	41565	58731	62450
295	0.25604	-0.640203	Niben101Scf00544g00003.1	Niben101Scf00544g00003.1;Niben101Scf06848g00010.1	Niben101Scf00544g00003.1;Niben101Scf06848g00010.1	2;1	2;1	Niben101Scf00544g00003.1 sp|Q2JUX7|RS12_SYNJA *-** 30S ribosomal protein S12 IPR006032 (Ribosomal protein S12/S23) GO:0003735 (structural constituent of ribosome), GO:0005622 (intracellular), GO:0005840 (ribosome), GO:0006412 (translation), GO:0015935 (sma	2	2	2	7.9	7.9	139;93	2820;2821	5194;5195;5196	11798	33802	21592	20138	42543	42041
296	0.243681	-0.696661	Niben101Scf00548g00009.1	Niben101Scf00548g00009.1	Niben101Scf00548g00009.1	1	1	Niben101Scf00548g00009.1 sp|Q9SSR4|PPR77_ARATH ***- Pentatricopeptide repeat-containing protein IPR002625 (Smr protein/MutS2 C-terminal), IPR002885 (Pentatricopeptide repeat), IPR011990 (Tetratricopeptide-like helical domain) GO:0005515 (protein binding)	1	1	1	1.9	1.9	860	6184	11392	8672	7003	9936	12481	17768	11260
297	0.515392	-0.43823	Niben101Scf13000g04016.1	Niben101Scf13000g04016.1;Niben101Scf01146g04001.1;Niben101Scf00551g06004.1;Niben101Scf05449g00018.1	Niben101Scf13000g04016.1;Niben101Scf01146g04001.1;Niben101Scf00551g06004.1;Niben101Scf05449g00018.1	1;1;1;1	1;1;1;1	Niben101Scf13000g04016.1 AT4G26210.1 **** Mitochondrial ATP synthase subunit G protein LENGTH=122 IPR006808 (ATPase, F0 complex, subunit G, mitochondrial) GO:0000276 (mitochondrial proton-transporting ATP synthase complex, coupling factor F(o)), GO:0015078	4	1	1	5.7	5.7	122;122;122;275	3278	6119	3561	6918	5873	7392	8709	6055
298	0.779794	0.0347124	Niben101Scf11922g00016.1	Niben101Scf11922g00016.1;Niben101Scf00557g02015.1	Niben101Scf11922g00016.1;Niben101Scf00557g02015.1	4;4	4;4	Niben101Scf11922g00016.1 AT2G44350.2 **** Citrate synthase family protein LENGTH=474 IPR002020 (Citrate synthase-like) GO:0004108 (citrate (Si)-synthase activity), GO:0006099 (tricarboxylic acid cycle), GO:0044262 (cellular carbohydrate metabolic process),	2	4	4	9.4	9.4	470;470	813;1915;5433;7118	1502;3604;3605;10058;12943;12944	29694	77113	40583	41482	56363	46041
299	0.777751	-0.0310674	Niben101Scf00558g00006.1	Niben101Scf00558g00006.1	Niben101Scf00558g00006.1	4	4	Niben101Scf00558g00006.1 sp|A4QJT5|RR4_OLIPU **** 30S ribosomal protein S4, chloroplastic IPR022801 (Ribosomal protein S4/S9) GO:0003723 (RNA binding), GO:0003735 (structural constituent of ribosome), GO:0005622 (intracellular), GO:0006412 (translation), G	1	4	4	14.5	14.5	200	3786;3861;3893;5234	7083;7183;7184;7256;7257;7258;7259;9688	82503	95993	85150	70514	91929	106942
30	0.411743	0.425396	Niben101Scf03711g01021.1	Niben101Scf03711g01021.1;Niben101Ctg14629g00001.1	Niben101Scf03711g01021.1;Niben101Ctg14629g00001.1	1;1	1;1	Niben101Scf03711g01021.1 sp|Q9XEX2|PRX2B_ARATH ***- Peroxiredoxin-2B IPR012336 (Thioredoxin-like fold) GO:0016491 (oxidoreductase activity);Niben101Ctg14629g00001.1 sp|Q9XEX2|PRX2B_ARATH ***- Peroxiredoxin-2B IPR012336 (Thioredoxin-like fold) GO:0016491 (o	2	1	1	9.5	9.5	95;95	7194	13052	3187	4959	5133	3997	3085	2806
300	0.620616	0.194823	Niben101Scf00568g04011.1	Niben101Scf00568g04011.1;Niben101Scf29115g00001.1;Niben101Scf04558g00001.1;Niben101Scf08702g03003.1;Niben101Scf08445g02022.1;Niben101Scf28590g00002.1;Niben101Scf04655g02010.1;Niben101Scf04655g02008.1;Niben101Scf04328g00050.1;Niben101Scf06964g00007.1	Niben101Scf00568g04011.1	7;2;1;1;1;1;1;1;1;1	5;2;0;1;0;0;0;1;1;0	Niben101Scf00568g04011.1 sp|B2LMI9|PSBC_GUIAB **** Photosystem II CP43 reaction center protein IPR000484 (Photosynthetic reaction centre, L/M), IPR000932 (Photosystem antenna protein-like) GO:0009521 (photosystem), GO:0009523 (photosystem II), GO:0009767 (	10	7	5	9.2	7	771;72;85;102;147;171;211;303;315;417	6;607;911;1122;3863;3949;5770	8;1200;1201;1765;1766;2155;2156;7186;7187;7344;7345;10614;10615;10616;10617	93423	170242	102563	97428	108502	114036
301	0.818373	-0.0593547	Niben101Scf10502g00009.1	Niben101Scf10502g00009.1;Niben101Scf00571g05009.1;Niben101Scf09360g02006.1;Niben101Scf04556g04014.1	Niben101Scf10502g00009.1;Niben101Scf00571g05009.1;Niben101Scf09360g02006.1;Niben101Scf04556g04014.1	2;2;1;1	2;2;1;1	Niben101Scf10502g00009.1 sp|Q9XZE5|PP2AA_DICDI ***- Serine/threonine-protein phosphatase 2A catalytic subunit A IPR029052 (Metallo-dependent phosphatase-like) GO:0016787 (hydrolase activity);Niben101Scf00571g05009.1 sp|Q9XZE5|PP2AA_DICDI ***- Serine/threon	4	2	2	7.4	7.4	312;312;314;314	1718;6171	3288;11336;11337	14210	13200	14019	13465	13253	16451
302	0.590099	0.258404	Niben101Scf00571g09002.1	Niben101Scf00571g09002.1;Niben101Scf03396g07014.1	Niben101Scf00571g09002.1;Niben101Scf03396g07014.1	3;2	1;1	Niben101Scf00571g09002.1 sp|O74476|IMB3_SCHPO *-*- Importin subunit beta-3 IPR007598 (Protein of unknown function DUF577), IPR016024 (Armadillo-type fold) GO:0005488 (binding), GO:0005515 (protein binding), GO:0006886 (intracellular protein transport), GO:	2	3	1	2.7	0.9	1187;1272	124;5072;5776	233;9448;9449;10624;10625	3904	2652	3024	2619	2980	2410
303	0.716312	-0.226572	Niben101Scf00571g10001.1	Niben101Scf00571g10001.1;Niben101Ctg13768g00001.1	Niben101Scf00571g10001.1	3;1	3;1	Niben101Scf00571g10001.1 ref|WP_016821513.1| ***- hydrolase [Paenibacillus polymyxa] IPR029058 (Alpha/Beta hydrolase fold)	2	3	3	7.5	7.5	411;146	1506;3695;5359	2905;6907;6908;9946	20576	14250	22039	25181	18016	23338
304	0.762539	0.104318	Niben101Scf00571g10002.1	Niben101Scf00571g10002.1	Niben101Scf00571g10002.1	7	2	Niben101Scf00571g10002.1 AT5G19760.1 ***- Mitochondrial substrate carrier family protein LENGTH=298 IPR002067 (Mitochondrial carrier protein), IPR023395 (Mitochondrial carrier domain) GO:0055085 (transmembrane transport)	1	7	2	24.4	9.4	299	372;2355;2658;3274;4502;4507;4612	676;4349;4937;6114;8364;8365;8366;8371;8372;8373;8645;8646	21416	62582	26459	33727	37860	31165
305	0.68284	0.13793	Niben101Scf03396g06008.1	Niben101Scf03396g06008.1;Niben101Scf00571g10015.1	Niben101Scf03396g06008.1;Niben101Scf00571g10015.1	1;1	1;1	Niben101Scf03396g06008.1 AT1G30910.1 *-*- Molybdenum cofactor sulfurase family protein LENGTH=318 IPR005303 (MOSC, N-terminal beta barrel);Niben101Scf00571g10015.1 AT1G30910.1 ***- Molybdenum cofactor sulfurase family protein LENGTH=318 IPR005303 (MOSC, N-	2	1	1	6.4	6.4	140;171	247	468	6955	5220	7095	6334	5839	5340
306	0.504238	-0.449388	Niben101Scf00573g00013.1	Niben101Scf00573g00013.1;Niben101Scf00428g05021.1;Niben101Scf02320g00021.1	Niben101Scf00573g00013.1	6;1;1	2;0;0	Niben101Scf00573g00013.1 AT4G32700.2 *-** helicases;ATP-dependent helicases;nucleic acid binding;ATP binding;DNA-directed DNA polymerases;DNA binding LENGTH=2154 IPR000008 (C2 domain), IPR001650 (Helicase, C-terminal), IPR004179 (Sec63 domain), IPR014001 (	3	6	2	2.7	1	2260;432;1466	1955;2969;3173;4068;5232;6161	3661;3662;5541;5919;7550;9686;11317	21194	23376	23949	29943	34473	29144
307	0.484373	-0.476839	Niben101Scf00573g00014.1	Niben101Scf00573g00014.1	Niben101Scf00573g00014.1	8	1	Niben101Scf00573g00014.1 sp|D4B2G3|MAP2_ARTBC **** Methionine aminopeptidase 2 IPR001714 (Peptidase M24, methionine aminopeptidase), IPR004545 (Proliferation-associated protein 1), IPR011991 (Winged helix-turn-helix DNA-binding domain) GO:0004177 (aminopep	1	8	1	21.7	4.1	387	906;1784;2196;3474;4784;4970;7045;7110	1760;3396;3397;4060;6455;9012;9304;12815;12929	3708	1509	2871	4952	3074	3230
308	0.738156	-0.219014	Niben101Scf00573g05005.1	Niben101Scf00573g05005.1;Niben101Scf01694g01003.1;Niben101Scf05044g04010.1	Niben101Scf00573g05005.1;Niben101Scf01694g01003.1	10;7;1	6;5;0	Niben101Scf00573g05005.1 sp|A9WFT9|PDXS_CHLAA **** Pyridoxal biosynthesis lyase PdxS IPR001852 (Pyridoxine biosynthesis protein), IPR013785 (Aldolase-type TIM barrel) GO:0003824 (catalytic activity), GO:0008152 (metabolic process), GO:0042823 (pyridoxal ph	3	10	6	24.6	15.3	353;250;171	2404;2525;3533;4095;4516;4728;4922;5113;6254;6733	4424;4663;6601;6602;7592;8387;8388;8915;8916;8917;8918;8919;9222;9223;9224;9508;11499;11500;11501;11502;11503;11504;12287	258957	159724	229893	312428	233951	208521
31	0.315587	0.439935	Niben101Ctg14707g00002.1	Niben101Ctg14707g00002.1;Niben101Scf06590g03003.1;Niben101Scf10015g01010.1;Niben101Scf16416g02012.1;Niben101Scf05373g02004.1;Niben101Scf05579g00001.1;Niben101Scf07650g02006.1;Niben101Scf07275g00004.1;Niben101Scf06238g01004.1;Niben101Scf05506g02016.1;Niben101Scf03088g01003.1;Niben101Scf02441g01009.1;Niben101Scf01579g00002.1;Niben101Scf01154g17005.1;Niben101Scf00482g03005.1;Niben101Scf23814g00038.1;Niben101Scf12063g00001.1	Niben101Ctg14707g00002.1;Niben101Scf06590g03003.1;Niben101Scf10015g01010.1;Niben101Scf16416g02012.1;Niben101Scf05373g02004.1;Niben101Scf05579g00001.1;Niben101Scf07650g02006.1;Niben101Scf07275g00004.1;Niben101Scf06238g01004.1;Niben101Scf05506g02016.1;Niben101Scf03088g01003.1;Niben101Scf02441g01009.1;Niben101Scf01579g00002.1;Niben101Scf01154g17005.1;Niben101Scf00482g03005.1;Niben101Scf23814g00038.1;Niben101Scf12063g00001.1	4;4;4;4;4;4;4;4;4;4;4;4;4;4;4;4;2	4;4;4;4;4;4;4;4;4;4;4;4;4;4;4;4;2	Niben101Ctg14707g00002.1 sp|P59259|H4_ARATH ***- Histone H4 IPR001951 (Histone H4), IPR009072 (Histone-fold) GO:0000786 (nucleosome), GO:0003677 (DNA binding), GO:0005634 (nucleus), GO:0006334 (nucleosome assembly), GO:0046982 (protein heterodimerization a	17	4	4	31	31	100;103;203;191;191;103;103;103;103;103;103;103;103;103;103;224;103	993;1217;1218;3098	1914;2355;2356;5743;5744	68276	52376	68617	47227	51964	40332
310	0.358182	-0.574904	Niben101Scf00578g00010.1	Niben101Scf00578g00010.1;Niben101Scf06759g00005.1;Niben101Scf15120g01008.1	Niben101Scf00578g00010.1;Niben101Scf06759g00005.1	13;9;1	1;1;0	Niben101Scf00578g00010.1 sp|Q3IMY5|RL2_NATPD **** 50S ribosomal protein L2 IPR002171 (Ribosomal protein L2) GO:0003723 (RNA binding), GO:0003735 (structural constituent of ribosome), GO:0005622 (intracellular), GO:0005840 (ribosome), GO:0006412 (translatio	3	13	1	42.3	2.7	260;199;99	331;509;783;972;2358;2728;2862;3370;4131;5577;6142;6263;6813	599;965;966;967;1458;1459;1460;1461;1879;4352;5064;5065;5271;5272;5273;5274;5275;5276;5277;5278;5279;5280;5281;5282;5283;5284;5285;5286;5287;5288;5289;5290;5291;5292;5293;5294;5295;5296;5297;5298;5299;5300;5301;5302;5303;5304;5305;5306;6275;7655;7656;10279;10280;10281;11294;11515;12414	846	3217	2126	2157	3123	3939
311	0.804381	-0.0285794	Niben101Scf00586g00007.1	Niben101Scf00586g00007.1	Niben101Scf00586g00007.1	1	1	Niben101Scf00586g00007.1 sp|P23901|ALDR_HORVU **** Aldose reductase IPR001395 (Aldo/keto reductase), IPR023210 (NADP-dependent oxidoreductase domain) GO:0016491 (oxidoreductase activity), GO:0055114 (oxidation-reduction process)	1	1	1	5.8	5.8	259	2402	4422	2680	2607	3010	2320	3167	2976
312	0.686008	-0.287033	Niben101Scf07027g04006.1	Niben101Scf07027g04006.1;Niben101Scf00592g15015.1	Niben101Scf07027g04006.1;Niben101Scf00592g15015.1	1;1	1;1	Niben101Scf07027g04006.1 sp|Q9M060|IF62_ARATH ***- Eukaryotic translation initiation factor 6-2 IPR002769 (Translation initiation factor IF6) GO:0042256 (mature ribosome assembly), GO:0043022 (ribosome binding);Niben101Scf00592g15015.1 sp|Q9M060|IF62_ARATH	2	1	1	4.5	4.5	245;245	4793	9026	3521	3287	4122	5264	4106	3966
313	0.554475	0.219346	Niben101Scf00593g01002.1	Niben101Scf00593g01002.1;Niben101Scf00488g02003.1;Niben101Scf07395g00031.1;Niben101Scf00425g03030.1;Niben101Scf15286g00011.1;Niben101Ctg13775g00003.1;Niben101Scf01905g01001.1;Niben101Scf14144g00025.1	Niben101Scf00593g01002.1;Niben101Scf00488g02003.1;Niben101Scf07395g00031.1	7;6;6;3;3;1;1;1	3;2;2;1;1;0;0;0	Niben101Scf00593g01002.1 sp|P20431|PMA3_ARATH **** ATPase 3, plasma membrane-type IPR001757 (P-type ATPase), IPR004014 (Cation-transporting P-type ATPase, N-terminal), IPR023214 (HAD-like domain), IPR023298 (P-type ATPase, transmembrane domain) GO:0000166	8	7	3	11.3	4.9	762;721;843;282;466;228;708;844	162;464;2420;2616;2709;5643;6067	338;825;826;4858;5037;10412;10413;11183;11184	46303	30591	53057	48302	42177	21143
314	0.716436	-0.238372	Niben101Scf06186g03011.1	Niben101Scf06186g03011.1;Niben101Scf00595g01006.1	Niben101Scf06186g03011.1;Niben101Scf00595g01006.1	2;2	2;2	Niben101Scf06186g03011.1 AT5G23950.1 *-** Calcium-dependent lipid-binding (CaLB domain) family protein LENGTH=219 IPR000008 (C2 domain) GO:0005515 (protein binding);Niben101Scf00595g01006.1 AT5G23950.1 *-** Calcium-dependent lipid-binding (CaLB domain) fam	2	2	2	11.4	11.4	307;328	6657;7353	12178;13301	3127	2293	3135	3771	3199	3122
315	0.477287	0.358113	Niben101Scf00595g02005.1	Niben101Scf00595g02005.1	Niben101Scf00595g02005.1	1	1	Niben101Scf00595g02005.1 sp|Q9ZUH5|SDR2B_ARATH *-** Short-chain dehydrogenase/reductase 2b IPR002347 (Glucose/ribitol dehydrogenase) GO:0008152 (metabolic process), GO:0016491 (oxidoreductase activity)	1	1	1	3.8	3.8	313	6030	11119	3689	4193	3846	3087	3125	2938
316	0.670153	-0.294647	Niben101Scf00595g04006.1	Niben101Scf00595g04006.1;Niben101Scf12718g00005.1	Niben101Scf00595g04006.1;Niben101Scf12718g00005.1	1;1	1;1	Niben101Scf00595g04006.1 ref|XP_007038720.1| ***- Chloroplast thylakoid membrane, putative isoform 1 [Theobroma cacao] gb|EOY23221.1| Chloroplast thylakoid membrane, putative isoform 1 [Theobroma cacao];Niben101Scf12718g00005.1 ref|XP_007038720.1| ***- Chl	2	1	1	1.1	1.1	960;961	1278	2478	5037	4887	3625	5519	5396	5704
318	0.21063	0.638845	Niben101Scf00595g08041.1	Niben101Scf00595g08041.1	Niben101Scf00595g08041.1	2	2	Niben101Scf00595g08041.1 sp|F4JVN6|TPPII_ARATH **** Tripeptidyl-peptidase 2 IPR015500 (Peptidase S8, subtilisin-related), IPR022229 (Peptidase S8A, tripeptidyl peptidase II), IPR023828 (Peptidase S8, subtilisin, Ser-active site) GO:0004252 (serine-type end	1	2	2	1.8	1.8	1193	1475;4797	2858;9031	13098	4199	8549	7718	4827	4054
319	0.134095	1.01551	Niben101Scf01220g00009.1	Niben101Scf01220g00009.1;Niben101Scf00597g00008.1	Niben101Scf01220g00009.1;Niben101Scf00597g00008.1	1;1	1;1	Niben101Scf01220g00009.1 AT3G07030.1 *-** Alba DNA/RNA-binding protein LENGTH=405 IPR002775 (DNA/RNA-binding protein Alba-like) GO:0003676 (nucleic acid binding);Niben101Scf00597g00008.1 AT3G07030.1 *-** Alba DNA/RNA-binding protein LENGTH=405 IPR002775 (D	2	1	1	4.5	4.5	287;298	7336	13278	10939	2549	4191	3380	2744	2621
32	0.599818	0.229825	Niben101Scf00078g02005.1	Niben101Scf00078g02005.1;Niben101Ctg14963g00002.1;Niben101Scf03015g06008.1;Niben101Scf04122g02005.1;Niben101Scf02476g04009.1;Niben101Scf00748g00006.1	Niben101Scf00078g02005.1;Niben101Ctg14963g00002.1;Niben101Scf03015g06008.1	5;5;3;2;2;2	1;1;0;0;0;0	Niben101Scf00078g02005.1 sp|P41101|RL27_SOLTU ***- 60S ribosomal protein L27 IPR001141 (Ribosomal protein L27e), IPR008991 (Translation protein SH3-like domain) GO:0003735 (structural constituent of ribosome), GO:0005622 (intracellular), GO:0005840 (riboso	6	5	1	38.5	10.4	135;135;106;86;135;135	862;1263;1408;4267;7392	1687;1688;1689;1690;1691;1692;2456;2762;7943;7944;13366;13367	62825	130684	72772	62991	74507	89570
320	0.824083	-0.0630265	Niben101Scf01687g11002.1	Niben101Scf01687g11002.1;Niben101Scf08298g03011.1;Niben101Scf01220g02014.1;Niben101Scf00597g03003.1	Niben101Scf01687g11002.1;Niben101Scf08298g03011.1;Niben101Scf01220g02014.1;Niben101Scf00597g03003.1	2;2;2;2	2;2;2;2	Niben101Scf01687g11002.1 sp|Q54PN7|PRS6A_DICDI ***- 26S protease regulatory subunit 6A homolog IPR003959 (ATPase, AAA-type, core), IPR005937 (26S proteasome subunit P45), IPR027417 (P-loop containing nucleoside triphosphate hydrolase) GO:0005524 (ATP bindi	4	2	2	7.2	7.2	290;444;444;444	2858;7092	5267;12905	4815	4867	5837	6094	5811	4307
321	0.640669	-0.24384	Niben101Scf09116g01011.1	Niben101Scf09116g01011.1;Niben101Scf03934g00018.1;Niben101Scf00597g08019.1;Niben101Scf00849g01017.1;Niben101Scf01818g04001.1;Niben101Scf13695g01013.1;Niben101Scf03254g02014.1	Niben101Scf09116g01011.1;Niben101Scf03934g00018.1;Niben101Scf00597g08019.1;Niben101Scf00849g01017.1	7;7;7;7;3;1;1	2;2;2;2;1;0;0	Niben101Scf09116g01011.1 sp|A8ACD2|RL14_IGNH4 ***- 50S ribosomal protein L14 IPR000218 (Ribosomal protein L14b/L23e), IPR023571 (Ribosomal protein L14 domain) GO:0003735 (structural constituent of ribosome), GO:0005840 (ribosome), GO:0006412 (translation);	7	7	2	47.9	20	140;140;140;162;116;127;127	1532;2426;2760;3034;4521;4727;6910	2950;4462;5110;5111;5625;8414;8415;8911;8912;8913;8914;12612	67382	230494	105267	111310	168571	197497
322	0.831729	-0.0780025	Niben101Scf00597g08024.1	Niben101Scf00597g08024.1	Niben101Scf00597g08024.1	1	1	Niben101Scf00597g08024.1 AT5G44000.1 ***- Glutathione S-transferase family protein LENGTH=399 IPR010987 (Glutathione S-transferase, C-terminal-like), IPR016639 (Glutathione S-transferase (GST)) GO:0005515 (protein binding)	1	1	1	3.1	3.1	391	4750	8961	3005	2362	2319	2721	2620	2772
323	0.4393	-0.516803	Niben101Scf00597g08029.1	Niben101Scf00597g08029.1;Niben101Scf03456g00002.1	Niben101Scf00597g08029.1;Niben101Scf03456g00002.1	4;3	4;3	Niben101Scf00597g08029.1 ref|XP_007050168.1| **** Nuclear transport factor 2 family protein with RNA binding domain [Theobroma cacao] gb|EOX94325.1| Nuclear transport factor 2 family protein with RNA binding domain [Theobroma cacao] IPR002075 (Nuclear tran	2	4	4	13.1	13.1	419;469	3277;5625;6071;7117	6117;6118;10383;10384;10385;11189;12942	110672	54083	96199	171158	107880	94330
324	0.686008	0.110763	Niben101Scf00603g08015.1	Niben101Scf00603g08015.1	Niben101Scf00603g08015.1	19	2	Niben101Scf00603g08015.1 AT2G45290.1 **** Transketolase LENGTH=741 IPR005478 (Transketolase, bacterial-like), IPR009014 (Transketolase, C-terminal/Pyruvate-ferredoxin oxidoreductase, domain II), IPR029061 (Thiamin diphosphate-binding fold) GO:0003824 (cata	1	19	2	22.5	3.8	741	30;31;472;888;1972;2210;3626;3674;4436;4726;4767;4876;5026;6156;6157;6360;7050;7165;7338	69;70;840;841;842;843;844;845;846;847;848;849;850;851;852;853;854;855;856;857;858;859;1733;1734;1735;1736;3682;3683;4109;4110;6769;6856;6857;6858;6859;6860;6861;6862;6863;6864;6865;6866;6867;8224;8225;8226;8909;8910;8990;9148;9383;9384;11311;11312;11313;11677;12822;12823;12824;12825;12826;13008;13281;13282	23567	18119	27852	21783	25872	16744
325	0.807946	-0.0391971	Niben101Scf00605g01013.1	Niben101Scf00605g01013.1	Niben101Scf00605g01013.1	1	1	Niben101Scf00605g01013.1 sp|Q83QQ0|FADJ_SHIFL **** Fatty acid oxidation complex subunit alpha IPR001753 (Crotonase superfamily), IPR008927 (6-phosphogluconate dehydrogenase, C-terminal-like), IPR016040 (NAD(P)-binding domain), IPR018376 (Enoyl-CoA hydratas	1	1	1	0.9	0.9	749	2938	5495	2497	2507	2766	2388	3271	2325
326	0.771179	0.0234958	Niben101Scf00611g11025.1	Niben101Scf00611g11025.1;Niben101Scf26781g00016.1;Niben101Scf04018g13006.1;Niben101Scf02790g01009.1;Niben101Scf07042g00003.1;Niben101Scf04634g01003.1;Niben101Scf02790g01010.1	Niben101Scf00611g11025.1;Niben101Scf26781g00016.1;Niben101Scf04018g13006.1	14;8;7;3;3;3;1	1;1;0;0;0;0;0	Niben101Scf00611g11025.1 sp|A4QVP2|IF4A_MAGO7 **** ATP-dependent RNA helicase eIF4A IPR001650 (Helicase, C-terminal), IPR014001 (Helicase superfamily 1/2, ATP-binding domain), IPR014014 (RNA helicase, DEAD-box type, Q motif), IPR027417 (P-loop containing n	7	14	1	32	3.1	413;323;210;165;242;321;84	295;445;1036;1778;2331;2595;2596;2618;2886;3635;4439;5198;5230;6853	538;790;791;792;793;1988;1989;1990;1991;3389;3390;4309;4829;4830;4862;4863;5360;6790;8232;8233;8234;8235;9639;9640;9682;9683;9684;12504	2033	2398	2626	2514	2357	2072
327	0.71251	-0.251334	Niben101Scf00612g02003.1	Niben101Scf00612g02003.1;Niben101Scf01671g06021.1;Niben101Scf02508g01006.1;Niben101Scf02842g01017.1	Niben101Scf00612g02003.1;Niben101Scf01671g06021.1;Niben101Scf02508g01006.1;Niben101Scf02842g01017.1	4;3;3;3	4;3;3;3	Niben101Scf00612g02003.1 sp|Q8RWF0|PS13A_ARATH ***- 26S proteasome non-ATPase regulatory subunit 13 homolog A IPR000717 (Proteasome component (PCI) domain) GO:0005515 (protein binding);Niben101Scf01671g06021.1 sp|Q8GYA6|PS13B_ARATH ***- 26S proteasome non-	4	4	4	9.6	9.6	386;386;386;416	66;3073;6237;6843	131;5710;5711;11476;12485	32321	32580	33051	35582	46295	34716
328	0.554475	-0.362329	Niben101Scf00613g05015.1	Niben101Scf00613g05015.1	Niben101Scf00613g05015.1	3	3	Niben101Scf00613g05015.1 sp|Q5XJ54|GLRX3_DANRE *-*- Glutaredoxin 3 IPR004480 (Monothiol glutaredoxin-related), IPR012336 (Thioredoxin-like fold) GO:0009055 (electron carrier activity), GO:0015035 (protein disulfide oxidoreductase activity), GO:0045454 (cel	1	3	3	9	9	289	2421;3024;4654	4456;5608;8763	11904	31622	13546	16022	25645	31699
329	0.745628	0.0718344	Niben101Scf14859g00005.1	Niben101Scf14859g00005.1;Niben101Scf00629g01001.1	Niben101Scf14859g00005.1;Niben101Scf00629g01001.1	1;1	1;1	Niben101Scf14859g00005.1 ref|WP_014243176.1| **** 2-oxoglutarate translocator [Bacteriovorax marinus] ref|YP_005034360.1| putative membrane transport protein [Bacteriovorax marinus SJ] emb|CBW25389.1| putative membrane transport protein [Bacteriovorax mari	2	1	1	1.8	1.8	561;561	317	578;579	2664	4851	3273	3696	3398	3170
33	0.555197	-0.419056	Niben101Ctg15034g00003.1	Niben101Ctg15034g00003.1;Niben101Scf09268g00008.1;Niben101Scf13199g00006.1	Niben101Ctg15034g00003.1;Niben101Scf09268g00008.1;Niben101Scf13199g00006.1	1;1;1	1;1;1	Niben101Ctg15034g00003.1 sp|P54654|CAP_DICDI ***- Adenylyl cyclase-associated protein IPR001837 (Adenylate cyclase-associated CAP), IPR017901 (C-CAP/cofactor C-like domain) GO:0000902 (cell morphogenesis), GO:0003779 (actin binding), GO:0007010 (cytoskelet	3	1	1	2.8	2.8	386;475;709	1291	2496	5466	5001	5219	7243	7190	6540
330	0.703947	0.173904	Niben101Scf36191g00005.1	Niben101Scf36191g00005.1;Niben101Scf02171g00001.1;Niben101Scf00631g01020.1;Niben101Scf11009g00008.1;Niben101Scf07741g03005.1;Niben101Scf04592g00016.1;Niben101Scf00730g00026.1;Niben101Scf01994g02009.1	Niben101Scf36191g00005.1;Niben101Scf02171g00001.1;Niben101Scf00631g01020.1;Niben101Scf11009g00008.1;Niben101Scf07741g03005.1;Niben101Scf04592g00016.1;Niben101Scf00730g00026.1;Niben101Scf01994g02009.1	3;3;3;3;3;3;3;3	1;1;1;1;1;1;1;1	Niben101Scf36191g00005.1 sp|A2BN38|RS12_HYPBU **** 30S ribosomal protein S12 IPR006032 (Ribosomal protein S12/S23) GO:0003735 (structural constituent of ribosome), GO:0005622 (intracellular), GO:0005840 (ribosome), GO:0006412 (translation), GO:0015935 (sma	8	3	1	14.8	6.3	142;142;142;146;146;146;164;206	2531;3486;3608	4670;6487;6488;6489;6734	7075	19367	6554	9686	6915	12648
331	0.576874	0.288656	Niben101Scf00633g03002.1	Niben101Scf00633g03002.1	Niben101Scf00633g03002.1	1	1	Niben101Scf00633g03002.1 sp|Q5RC80|RBM39_PONAB *-** RNA-binding protein 39 IPR012677 (Nucleotide-binding alpha-beta plait domain) GO:0000166 (nucleotide binding), GO:0003676 (nucleic acid binding)	1	1	1	2	2	810	1467	2847	5637	2038	4573	4616	3091	2320
332	0.720777	-0.262001	Niben101Scf00635g00002.1	Niben101Scf00635g00002.1;Niben101Scf06059g02005.1;Niben101Scf03785g00011.1	Niben101Scf00635g00002.1;Niben101Scf06059g02005.1;Niben101Scf03785g00011.1	1;1;1	1;1;1	Niben101Scf00635g00002.1 AT2G03390.1 ***- uvrB/uvrC motif-containing protein LENGTH=330 IPR001943 (UVR domain), IPR011722 (Hemimethylated DNA-binding domain) GO:0003677 (DNA binding), GO:0005515 (protein binding);Niben101Scf06059g02005.1 AT2G03390.1 ***- u	3	1	1	5.5	5.5	311;322;384	169	355	923	884	754	1149	931	991
333	0.198253	-0.831559	Niben101Scf00635g01010.1	Niben101Scf00635g01010.1	Niben101Scf00635g01010.1	25	18	Niben101Scf00635g01010.1 emb|CDY45164.1| *-*- BnaA06g33680D [Brassica napus]	1	25	18	88.9	73.8	225	241;242;565;566;568;598;599;656;671;1330;2416;3616;3629;3770;4309;4316;4317;4484;5294;5295;5296;5488;6056;6550;6820	452;453;454;455;456;457;458;459;460;461;462;463;464;1049;1050;1051;1052;1053;1054;1056;1057;1058;1116;1117;1118;1119;1120;1121;1285;1286;1287;1288;1304;1305;2631;2632;4440;4441;4442;4443;4444;4445;4446;4447;6743;6744;6745;6746;6747;6748;6749;6750;6751;6752;6753;6773;7049;7050;7051;7052;7053;7054;7055;8001;8002;8003;8004;8005;8006;8007;8014;8015;8016;8017;8018;8307;8308;8309;8310;8311;8312;9770;9771;9772;9773;9774;9775;10133;10134;10135;10136;10137;10138;10139;10140;10141;11157;11158;11159;11160;11161;11162;11163;11969;11970;11971;11972;11973;12426;12427;12428;12429;12430;12431;12432;12433;12434;12435;12436;12437;12438;12439;12440	1943645	606628	1696634	3730636	1985846	1841345
334	0.695831	0.123971	Niben101Scf00635g05009.1	Niben101Scf00635g05009.1	Niben101Scf00635g05009.1	6	2	Niben101Scf00635g05009.1 sp|Q3SZ71|MPPB_BOVIN **** Mitochondrial-processing peptidase subunit beta IPR011249 (Metalloenzyme, LuxS/M16 peptidase-like) GO:0003824 (catalytic activity), GO:0004222 (metalloendopeptidase activity), GO:0006508 (proteolysis), GO:	1	6	2	9.8	3.8	531	1914;3248;3337;3806;6232;6846	3601;3602;3603;6044;6223;7114;11469;12491;12492	9559	11050	6036	6571	9136	8744
335	0.484373	-0.552122	Niben101Scf00638g00014.1	Niben101Scf00638g00014.1	Niben101Scf00638g00014.1	1	1	Niben101Scf00638g00014.1 AT4G32330.1 ***- TPX2 (targeting protein for Xklp2) protein family LENGTH=437 IPR027329 (TPX2, C-terminal domain)	1	1	1	5	5	456	6606	12077	1344	546	613	1742	771	1157
336	0.713812	-0.240486	Niben101Scf00640g00014.1	Niben101Scf00640g00014.1;Niben101Scf04236g00019.1	Niben101Scf00640g00014.1;Niben101Scf04236g00019.1	2;2	1;1	Niben101Scf00640g00014.1 sp|Q9LXT3|MBF1B_ARATH ***- Multiprotein-bridging factor 1b IPR010982 (Lambda repressor-like, DNA-binding domain), IPR013729 (Multiprotein bridging factor 1, N-terminal) GO:0003677 (DNA binding), GO:0043565 (sequence-specific DNA bi	2	2	1	13.7	6.5	139;149	389;5485	709;10125;10126	10142	5630	8022	12824	7618	7668
337	0.585178	-0.377848	Niben101Scf00640g04023.1	Niben101Scf00640g04023.1	Niben101Scf00640g04023.1	1	1	Niben101Scf00640g04023.1 sp|Q0IIS3|EPHX3_XENTR ***- Epoxide hydrolase 3 IPR000639 (Epoxide hydrolase-like), IPR029058 (Alpha/Beta hydrolase fold) GO:0003824 (catalytic activity)	1	1	1	3.2	3.2	280	2183	4042	5795	10978	7492	6722	12687	12121
338	0.73499	-0.19503	Niben101Scf00646g04009.1	Niben101Scf00646g04009.1	Niben101Scf00646g04009.1	20	0	Niben101Scf00646g04009.1 sp|O59418|RL3_PYRHO ***- 50S ribosomal protein L3 IPR000597 (Ribosomal protein L3), IPR009000 (Translation protein, beta-barrel domain) GO:0003735 (structural constituent of ribosome), GO:0005622 (intracellular), GO:0005840 (riboso	1	20	0	44	0	389	279;330;340;341;1024;1038;1123;1132;1370;2195;2269;2379;2607;2915;3671;5110;5161;6562;6583;6824	518;598;614;615;616;617;618;619;620;621;622;623;624;1974;1975;1993;1994;1995;1996;1997;1998;2157;2158;2159;2173;2174;2175;2710;4058;4059;4203;4204;4385;4386;4846;5449;6852;9503;9504;9589;9590;11990;11991;12024;12025;12445;12446	240110	557807	302885	317417	455636	487088
339	0.833059	-0.0562682	Niben101Scf00646g07008.1	Niben101Scf00646g07008.1	Niben101Scf00646g07008.1	13	1	Niben101Scf00646g07008.1 sp|O17320|ACT_CRAGI ***- Actin IPR004000 (Actin family), IPR017877 (Myb-like domain)	1	13	1	13.9	2.5	714	313;856;857;995;996;1736;2928;2987;3172;5216;6599;7062;7063	567;568;1678;1679;1680;1916;1917;1918;1919;1920;1921;1922;3319;3320;3321;3322;3323;5475;5562;5563;5918;9665;12055;12845;12846	689	1113	1014	1127	879	922
34	0.829456	-0.0649398	Niben101Ctg15206g00001.1	Niben101Ctg15206g00001.1	Niben101Ctg15206g00001.1	1	1	Niben101Ctg15206g00001.1 AT1G50450.1 *-*- Saccharopine dehydrogenase LENGTH=428	1	1	1	6.5	6.5	199	834	1643;1644;1645;1646	7161	8276	7803	8218	7616	8476
340	0.771322	-0.109938	Niben101Scf00648g00002.1	Niben101Scf00648g00002.1	Niben101Scf00648g00002.1	2	2	Niben101Scf00648g00002.1 sp|Q9LNT9|ASK4_ARATH ***- SKP1-like protein 4 IPR001232 (S-phase kinase-associated protein 1-like), IPR011333 (BTB/POZ fold), IPR016072 (SKP1 component, dimerisation) GO:0006511 (ubiquitin-dependent protein catabolic process)	1	2	2	4.6	4.6	323	101;102	195;196;197	14679	4383	12877	17023	8468	8977
341	0.609188	0.238372	Niben101Scf29276g00003.1	Niben101Scf29276g00003.1;Niben101Scf00648g00003.1	Niben101Scf29276g00003.1;Niben101Scf00648g00003.1	2;2	2;2	Niben101Scf29276g00003.1 sp|P35279|RAB6A_MOUSE ***- Ras-related protein Rab-6A IPR001806 (Small GTPase superfamily), IPR005225 (Small GTP-binding protein domain), IPR027417 (P-loop containing nucleoside triphosphate hydrolase) GO:0005525 (GTP binding), GO:	2	2	2	10.5	10.5	200;200	4264;7188	7937;13046	3035	2822	3539	2566	2649	2750
342	0.134095	0.863555	Niben101Scf03045g08005.1	Niben101Scf03045g08005.1;Niben101Scf10162g02016.1;Niben101Scf00650g02015.1	Niben101Scf03045g08005.1;Niben101Scf10162g02016.1;Niben101Scf00650g02015.1	1;1;1	1;1;1	Niben101Scf03045g08005.1 sp|O22715|AP1M2_ARATH **** AP-1 complex subunit mu-2 IPR001392 (Clathrin adaptor, mu subunit), IPR028565 (Mu homology domain) GO:0005515 (protein binding), GO:0006810 (transport), GO:0006886 (intracellular protein transport), GO:00	3	1	1	3.1	3.1	386;409;426	6421	11757	11991	5067	13055	5907	6762	3881
343	0.063	1.84389	Niben101Scf00653g01010.1	Niben101Scf00653g01010.1;Niben101Scf04375g08024.1;Niben101Scf01346g01009.1	Niben101Scf00653g01010.1;Niben101Scf04375g08024.1	8;5;2	6;4;0	Niben101Scf00653g01010.1 sp|Q06881|BCCP_NOSS1 *-** Biotin carboxyl carrier protein of acetyl-CoA carboxylase IPR000089 (Biotin/lipoyl attachment), IPR001249 (Acetyl-CoA biotin carboxyl carrier) GO:0003989 (acetyl-CoA carboxylase activity), GO:0006633 (fatt	3	8	6	26.6	21.6	320;259;116	940;1406;4708;4887;5035;5752;6622;6713	1822;1823;2756;2757;2758;2759;2760;8872;8873;8874;8875;9163;9164;9397;9398;9399;10578;10579;10580;12115;12260	976360	221178	796355	283009	146225	126204
344	0.596857	-0.385967	Niben101Scf00654g02003.1	Niben101Scf00654g02003.1	Niben101Scf00654g02003.1	8	2	Niben101Scf00654g02003.1 sp|Q9LTT8|VCS_ARATH ***- Enhancer of mRNA-decapping protein 4 IPR015943 (WD40/YVTN repeat-like-containing domain) GO:0005515 (protein binding)	1	8	2	8.8	2.6	1135	3087;3323;5086;5411;5552;5590;5885;7088	5726;5727;6203;6204;9467;10024;10025;10244;10299;10845;12901	12142	7015	11873	20114	10851	9583
345	0.500642	-0.476432	Niben101Scf00662g01003.1	Niben101Scf00662g01003.1;Niben101Scf06444g02010.1	Niben101Scf00662g01003.1;Niben101Scf06444g02010.1	2;1	2;1	Niben101Scf00662g01003.1 sp|Q9MTM3|RPOC2_OENEH *-** DNA-directed RNA polymerase subunit beta IPR007081 (RNA polymerase Rpb1, domain 5) GO:0003677 (DNA binding), GO:0003899 (DNA-directed RNA polymerase activity), GO:0006351 (transcription, DNA-templated);	2	2	2	2.8	2.8	789;213	3854;7397	7174;13374	6970	6438	9531	7946	14732	9237
346	0.70105	-0.274721	Niben101Scf00662g01005.1	Niben101Scf00662g01005.1	Niben101Scf00662g01005.1	2	1	Niben101Scf00662g01005.1 sp|B2TJ40|RS2_CLOBB *-** 30S ribosomal protein S2 IPR001865 (Ribosomal protein S2), IPR023591 (Ribosomal protein S2, flavodoxin-like domain) GO:0003735 (structural constituent of ribosome), GO:0005622 (intracellular), GO:0005840 (r	1	2	1	16	8	100	4322;4961	8027;9294	3175	3078	3296	3212	4643	3697
347	0.128202	1.15438	Niben101Scf03481g00007.1	Niben101Scf03481g00007.1;Niben101Scf00682g04013.1	Niben101Scf03481g00007.1;Niben101Scf00682g04013.1	1;1	1;1	Niben101Scf03481g00007.1 sp|P53607|ILVA_BURM1 ***- L-threonine dehydratase biosynthetic IlvA IPR001721 (ACT-like domain), IPR001926 (Tryptophan synthase beta subunit-like PLP-dependent enzyme) GO:0006520 (cellular amino acid metabolic process), GO:0030170	2	1	1	3.1	3.1	389;601	4279	7959;7960	2376	939	1346	1008	539	547
348	0.184171	-0.802543	Niben101Scf00683g02004.1	Niben101Scf00683g02004.1	Niben101Scf00683g02004.1	2	1	Niben101Scf00683g02004.1 AT5G55530.1 **** Calcium-dependent lipid-binding (CaLB domain) family protein LENGTH=405 IPR000008 (C2 domain) GO:0005515 (protein binding)	1	2	1	4.5	2	441	2797;5749	5164;10573;10574	16378	12507	17111	35503	22584	22138
349	0.695904	-0.242915	Niben101Scf00687g03008.1	Niben101Scf00687g03008.1;Niben101Scf01773g03023.1;Niben101Scf01956g01003.1;Niben101Scf02558g00020.1	Niben101Scf00687g03008.1;Niben101Scf01773g03023.1;Niben101Scf01956g01003.1;Niben101Scf02558g00020.1	1;1;1;1	1;1;1;1	Niben101Scf00687g03008.1 sp|P62980|RS27A_SOLLC *-*- Ubiquitin-40S ribosomal protein S27a IPR011332 (Zinc-binding ribosomal protein) GO:0003735 (structural constituent of ribosome), GO:0005622 (intracellular), GO:0005840 (ribosome), GO:0006412 (translation)	4	1	1	11.9	11.9	67;70;98;129	3753	7024	5459	10930	6056	6158	9985	10418
35	0.538501	-0.462105	Niben101Scf02049g01002.1	Niben101Scf02049g01002.1;Niben101Ctg15295g00003.1;Niben101Scf08007g01016.1;Niben101Scf00212g01015.1	Niben101Scf02049g01002.1;Niben101Ctg15295g00003.1;Niben101Scf08007g01016.1;Niben101Scf00212g01015.1	2;2;2;2	1;1;1;1	Niben101Scf02049g01002.1 sp|Q9LXT3|MBF1B_ARATH ***- Multiprotein-bridging factor 1b IPR010982 (Lambda repressor-like, DNA-binding domain), IPR013729 (Multiprotein bridging factor 1, N-terminal) GO:0003677 (DNA binding), GO:0043565 (sequence-specific DNA bi	4	2	1	15.1	7.9	139;139;140;140	103;389	198;199;709	3760	2120	2993	5576	3436	3211
350	0.759719	0.0288778	Niben101Scf07442g01011.1	Niben101Scf07442g01011.1;Niben101Scf00687g07001.1	Niben101Scf07442g01011.1;Niben101Scf00687g07001.1	1;1	1;1	Niben101Scf07442g01011.1 AT3G62360.1 **** Carbohydrate-binding-like fold LENGTH=1227 IPR008969 (Carboxypeptidase-like, regulatory domain), IPR008970 (Collagen-binding surface protein Cna, B-type domain), IPR013783 (Immunoglobulin-like fold), IPR013784 (Car	2	1	1	0.9	0.9	1184;1232	2642	4914;4915	5869	6542	6007	5775	5935	6343
351	0.419519	0.4115	Niben101Scf04819g03021.1	Niben101Scf04819g03021.1;Niben101Scf00687g08006.1	Niben101Scf04819g03021.1;Niben101Scf00687g08006.1	2;2	2;2	Niben101Scf04819g03021.1 sp|Q9LZP9|CP122_ARATH ***- Calvin cycle protein CP12-2, chloroplastic IPR003823 (Domain of unknown function CP12);Niben101Scf00687g08006.1 sp|Q9LZP9|CP122_ARATH ***- Calvin cycle protein CP12-2, chloroplastic IPR003823 (Domain of u	2	2	2	17.4	17.4	132;132	1223;4143	2362;2363;7671	5810	3943	4774	3499	3895	3528
352	0.771322	0.0258912	Niben101Scf00691g01003.1	Niben101Scf00691g01003.1;Niben101Scf09828g00002.1	Niben101Scf00691g01003.1;Niben101Scf09828g00002.1	2;2	2;2	Niben101Scf00691g01003.1 AT5G58070.1 ***- temperature-induced lipocalin LENGTH=186 IPR022271 (Lipocalin, ApoD type) GO:0005215 (transporter activity);Niben101Scf09828g00002.1 AT5G58070.1 ***- temperature-induced lipocalin LENGTH=186 IPR022271 (Lipocalin, A	2	2	2	6.5	6.5	153;185	406;1584	730;3024;3025	28195	12159	25989	28876	18472	17815
353	0.618055	-0.330916	Niben101Scf00700g05004.1	Niben101Scf00700g05004.1;Niben101Scf11886g02001.1	Niben101Scf00700g05004.1	3;1	3;1	Niben101Scf00700g05004.1 sp|Q96262|PCAP1_ARATH *-** Plasma membrane-associated cation-binding protein 1 IPR008469 (DREPP family) GO:0046658 (anchored component of plasma membrane), GO:0051716 (cellular response to stimulus)	2	3	3	6.8	6.8	236;220	5;2211;3398	7;4111;6319	18341	11637	16649	24602	17806	16240
354	0.270186	-0.65874	Niben101Scf00704g04019.1	Niben101Scf00704g04019.1;Niben101Scf00972g01011.1	Niben101Scf00704g04019.1;Niben101Scf00972g01011.1	3;2	3;2	Niben101Scf00704g04019.1 sp|Q5R891|LNP_PONAB ***- Protein lunapark IPR019273 (Domain of unknown function DUF2296);Niben101Scf00972g01011.1 sp|Q5R891|LNP_PONAB ***- Protein lunapark IPR019273 (Domain of unknown function DUF2296)	2	3	3	9.1	9.1	439;426	1091;5709;7213	2091;10508;13078	3612	3243	5889	7671	6325	6123
355	0.52377	-0.428068	Niben101Scf00705g04001.1	Niben101Scf00705g04001.1;Niben101Scf07321g00016.1	Niben101Scf00705g04001.1;Niben101Scf07321g00016.1	3;2	3;2	Niben101Scf00705g04001.1 sp|Q9SWR3|MMT1_WEDBI **** Methionine S-methyltransferase IPR015424 (Pyridoxal phosphate-dependent transferase), IPR025779 (Methionine S-methyltransferase), IPR029063 (S-adenosyl-L-methionine-dependent methyltransferase) GO:0003824	2	3	3	2.7	2.7	1093;834	1879;6500;7147	3552;11881;12986	11425	15843	10013	16516	19249	14394
356	0.4393	-0.566289	Niben101Scf00712g10025.1	Niben101Scf00712g10025.1	Niben101Scf00712g10025.1	4	1	Niben101Scf00712g10025.1 AT1G20760.1 **** Calcium-binding EF hand family protein LENGTH=1019 IPR000261 (EPS15 homology (EH)), IPR011992 (EF-hand domain pair) GO:0005509 (calcium ion binding), GO:0005515 (protein binding)	1	4	1	5	1.9	993	1968;4278;4358;5202	3677;7958;8100;9647	1651	404	1496	2872	1050	1336
357	0.774453	-0.137359	Niben101Scf00713g02004.1	Niben101Scf00713g02004.1	Niben101Scf00713g02004.1	3	3	Niben101Scf00713g02004.1 sp|P73314|RS3_SYNY3 --*- 30S ribosomal protein S3 IPR001351 (Ribosomal protein S3, C-terminal) GO:0003735 (structural constituent of ribosome), GO:0005840 (ribosome), GO:0006412 (translation)	1	3	3	35.6	35.6	59	376;2578;3413	689;690;4780;6345	11741	19934	17169	16577	20512	16634
358	0.323514	-0.632152	Niben101Scf00713g04002.1	Niben101Scf00713g04002.1	Niben101Scf00713g04002.1	10	5	Niben101Scf00713g04002.1 sp|Q62848|ARFG1_RAT *-** ADP-ribosylation factor GTPase-activating protein 1 IPR001164 (Arf GTPase activating protein) GO:0008060 (ARF GTPase activator activity), GO:0008270 (zinc ion binding), GO:0032312 (regulation of ARF GTPase	1	10	5	25	14.7	464	1657;2242;2792;3279;3541;4130;4313;4406;6915;7403	3141;4163;5157;6120;6611;6612;7654;8011;8179;8180;12621;12622;12623;13386	96749	56546	89051	172830	104252	98524
359	0.630489	0.158815	Niben101Scf00713g05006.1	Niben101Scf00713g05006.1;Niben101Scf10388g02006.1	Niben101Scf00713g05006.1	4;1	4;1	Niben101Scf00713g05006.1 sp|Q9FIZ7|OPLA_ARATH ***- 5-oxoprolinase IPR002821 (Hydantoinase/oxoprolinase), IPR003692 (Hydantoinase B/oxoprolinase), IPR008040 (Hydantoinaseoxoprolinase, N-terminal) GO:0003824 (catalytic activity), GO:0016787 (hydrolase activi	2	4	4	3.2	3.2	1269;154	125;3180;5253;6413	234;235;5929;9711;11746	22466	26507	21250	18901	21925	22077
36	0.753819	0.00403407	Niben101Scf13057g00002.1	Niben101Scf13057g00002.1;Niben101Ctg15519g00001.1;Niben101Ctg16216g00002.1;Niben101Scf00109g08006.1	Niben101Scf13057g00002.1;Niben101Ctg15519g00001.1	3;3;1;1	3;3;1;1	Niben101Scf13057g00002.1 ref|XP_010111583.1| *-** 30S rib S21 [Morus notabilis] IPR001911 (Ribosomal protein S21) GO:0003735 (structural constituent of ribosome), GO:0005840 (ribosome), GO:0006412 (translation);Niben101Ctg15519g00001.1 ref|XP_010111583.1|	4	3	3	50	50	72;72;188;193	352;1005;4633	646;1936;8715;8716;8717	32776	46708	38340	29837	51635	36023
360	0.527857	-0.455974	Niben101Scf00722g00008.1	Niben101Scf00722g00008.1	Niben101Scf00722g00008.1	5	1	Niben101Scf00722g00008.1 sp|B4RK29|PNP_NEIG2 --*- Polyribonucleotide nucleotidyltransferase IPR004087 (K Homology domain) GO:0003676 (nucleic acid binding), GO:0003723 (RNA binding)	1	5	1	10.3	1.9	680	203;1205;3669;5235;6520	403;404;2333;6849;9689;11919	8198	4492	7818	13791	7396	6944
361	0.331203	0.464192	Niben101Scf00725g00007.1	Niben101Scf00725g00007.1	Niben101Scf00725g00007.1	3	3	Niben101Scf00725g00007.1 sp|Q9Y9I6|SYFA_AERPE **** Phenylalanine--tRNA ligase alpha subunit IPR004529 (Phenylalanyl-tRNA synthetase, class IIc, alpha subunit) GO:0000049 (tRNA binding), GO:0000166 (nucleotide binding), GO:0004812 (aminoacyl-tRNA ligase act	1	3	3	10	10	261	420;4466;6641	747;8279;12147	10774	17705	9773	7894	10085	9749
362	0.359553	0.465739	Niben101Scf00725g06002.1	Niben101Scf00725g06002.1	Niben101Scf00725g06002.1	3	2	Niben101Scf00725g06002.1 sp|Q9P3W1|T2EA_SCHPO **** Transcription initiation factor IIE subunit alpha IPR002853 (Transcription factor TFIIE, alpha subunit), IPR024550 (TFIIEalpha/SarR/Rpc3 HTH domain) GO:0006367 (transcription initiation from RNA polymerase	1	3	2	7.7	5.7	470	294;4952;5558	537;9270;10253;10254	81555	22771	59179	57034	30702	30658
363	0.17052	-0.858658	Niben101Scf00730g01011.1	Niben101Scf00730g01011.1;Niben101Scf08580g00001.1;Niben101Scf13103g01033.1	Niben101Scf00730g01011.1;Niben101Scf08580g00001.1;Niben101Scf13103g01033.1	2;2;1	2;2;1	Niben101Scf00730g01011.1 sp|Q9CQ79|TXND9_MOUSE *-*- Thioredoxin domain-containing protein 9 IPR012336 (Thioredoxin-like fold);Niben101Scf08580g00001.1 AT3G25580.1 ***- Thioredoxin superfamily protein LENGTH=210 IPR012336 (Thioredoxin-like fold) GO:0045454	3	2	2	9.2	9.2	249;228;216	1868;6266	3536;11518	7270	4874	6822	16137	9034	9221
364	0.435623	0.386718	Niben101Scf00734g00002.1	Niben101Scf00734g00002.1	Niben101Scf00734g00002.1	8	3	Niben101Scf00734g00002.1 sp|O43290|SNUT1_HUMAN *-*- U4/U6.U5 tri-snRNP-associated protein 1 IPR005011 (SART-1 protein)	1	8	3	10.2	5.5	942	520;4344;4738;5186;5438;5498;6031;6632	991;992;8076;8940;9623;9624;10066;10153;11120;12134	144299	54526	121994	108645	72577	64162
365	0.124615	0.939226	Niben101Scf00736g04010.1	Niben101Scf00736g04010.1	Niben101Scf00736g04010.1	1	1	Niben101Scf00736g04010.1 sp|A1JJM8|SPEE_YERE8 ***- Polyamine aminopropyl transferase IPR001045 (Spermidine/spermine synthases family), IPR029063 (S-adenosyl-L-methionine-dependent methyltransferase) GO:0003824 (catalytic activity)	1	1	1	2.7	2.7	264	6863	12537;12538	51778	16249	40329	24726	17564	14219
366	0.703225	-0.239617	Niben101Scf05002g03030.1	Niben101Scf05002g03030.1;Niben101Scf00736g04011.1	Niben101Scf05002g03030.1;Niben101Scf00736g04011.1	10;10	3;3	Niben101Scf05002g03030.1 sp|Q6LXE7|RS3_METMP **** 30S ribosomal protein S3 IPR005703 (Ribosomal protein S3, eukaryotic/archaeal), IPR015946 (K homology domain-like, alpha/beta) GO:0003723 (RNA binding), GO:0003735 (structural constituent of ribosome), GO:0	2	10	3	35.4	10.5	237;238	1089;1685;1772;1839;2101;2200;2205;4012;4991;6385	2084;3190;3191;3377;3378;3379;3380;3490;3902;4065;4072;4073;4074;4075;7443;7444;9333;11707;11708	68039	120498	72395	89870	106788	111419
367	0.762539	0.029733	Niben101Scf03403g01026.1	Niben101Scf03403g01026.1;Niben101Scf00744g02003.1	Niben101Scf03403g01026.1;Niben101Scf00744g02003.1	1;1	1;1	Niben101Scf03403g01026.1 AT4G24490.1 **** RAB geranylgeranyl transferase alpha subunit 1 LENGTH=678 IPR001611 (Leucine-rich repeat), IPR002088 (Protein prenyltransferase, alpha subunit), IPR025875 (Leucine rich repeat 4) GO:0005515 (protein binding), GO:00	2	1	1	1.3	1.3	697;732	7170	13016	7357	6157	5360	6022	5920	6547
368	0.703947	0.146595	Niben101Scf00870g15008.1	Niben101Scf00870g15008.1;Niben101Scf00747g02003.1;Niben101Scf13950g00010.1;Niben101Scf04018g09004.1	Niben101Scf00870g15008.1;Niben101Scf00747g02003.1;Niben101Scf13950g00010.1;Niben101Scf04018g09004.1	7;7;5;4	7;7;5;4	Niben101Scf00870g15008.1 sp|Q58860|THRC_METJA ***- Threonine synthase IPR001926 (Tryptophan synthase beta subunit-like PLP-dependent enzyme), IPR004450 (Threonine synthase-like) GO:0006520 (cellular amino acid metabolic process), GO:0030170 (pyridoxal phos	4	7	7	15.2	15.2	525;525;883;609	1169;2131;3464;5246;5508;6476;6534	2276;3962;3963;6441;9700;10173;11838;11942	18133	46491	23929	23743	29042	27212
369	0.170241	-0.854535	Niben101Scf00870g15026.1	Niben101Scf00870g15026.1;Niben101Scf00747g02021.1	Niben101Scf00870g15026.1;Niben101Scf00747g02021.1	1;1	1;1	Niben101Scf00870g15026.1 AT3G14010.1 ***- CTC-interacting domain 4 LENGTH=595 IPR009604 (LsmAD domain), IPR025852 (Ataxin 2, SM domain);Niben101Scf00747g02021.1 AT3G14010.1 ***- CTC-interacting domain 4 LENGTH=595 IPR009604 (LsmAD domain), IPR025852 (Ataxi	2	1	1	1.9	1.9	630;688	4821	9060;9061	27485	18426	28996	66150	38516	30779
37	0.251833	-0.752237	Niben101Ctg15523g00001.1	Niben101Ctg15523g00001.1	Niben101Ctg15523g00001.1	1	1	Niben101Ctg15523g00001.1 AT1G30910.1 *-*- Molybdenum cofactor sulfurase family protein LENGTH=318	1	1	1	7.4	7.4	122	6715	12262	1179	1978	959	2496	2363	2074
370	0.653415	0.164418	Niben101Scf00870g03002.1	Niben101Scf00870g03002.1;Niben101Scf00747g11007.1;Niben101Scf03823g02029.1	Niben101Scf00870g03002.1;Niben101Scf00747g11007.1	3;3;1	3;3;1	Niben101Scf00870g03002.1 AT1G72330.3 ***- alanine aminotransferase 2 LENGTH=553 IPR015424 (Pyridoxal phosphate-dependent transferase) GO:0003824 (catalytic activity), GO:0009058 (biosynthetic process), GO:0030170 (pyridoxal phosphate binding);Niben101Scf00	3	3	3	7.7	7.7	530;540;549	285;500;6068	526;527;947;11185	10012	6382	8543	7789	6818	7644
371	0.559558	0.244802	Niben101Scf01382g02010.1	Niben101Scf01382g02010.1;Niben101Scf00749g04008.1	Niben101Scf01382g02010.1;Niben101Scf00749g04008.1	2;2	1;1	Niben101Scf01382g02010.1 sp|P15356|RS7_HALMO ***- 30S ribosomal protein S7 IPR000235 (Ribosomal protein S5/S7), IPR023798 (Ribosomal protein S7 domain) GO:0003723 (RNA binding), GO:0003735 (structural constituent of ribosome), GO:0006412 (translation);Nibe	2	2	1	13.4	8.8	194;210	2795;4329	5161;8043;8044;8045;8046	17943	19203	13774	14647	13435	14891
372	0.227048	-0.920758	Niben101Scf00755g00010.1	Niben101Scf00755g00010.1	Niben101Scf00755g00010.1	1	1	Niben101Scf00755g00010.1 ref|NP_194330.1| **** RNA-binding KH domain-containing protein PEPPER [Arabidopsis thaliana] emb|CAB39665.1| putative nucleic acid binding protein [Arabidopsis thaliana] emb|CAB79455.1| putative nucleic acid binding protein [Arabid	1	1	1	2.8	2.8	529	4944	9253	810	480	553	1688	909	892
373	0.313486	0.53519	Niben101Scf00757g03002.1	Niben101Scf00757g03002.1;Niben101Scf03116g04007.1	Niben101Scf00757g03002.1;Niben101Scf03116g04007.1	1;1	1;1	Niben101Scf00757g03002.1 sp|B1B5D5|NNJA3_WHEAT ***- Ninja-family protein 3 IPR012463 (Ninja);Niben101Scf03116g04007.1 sp|B1B5D5|NNJA3_WHEAT ***- Ninja-family protein 3 IPR012463 (Ninja)	2	1	1	2.4	2.4	338;339	4315	8013	4570	2640	4328	3150	2383	2429
374	0.833059	-0.0747184	Niben101Scf00758g06006.1	Niben101Scf00758g06006.1	Niben101Scf00758g06006.1	5	2	Niben101Scf00758g06006.1 sp|B0TC35|SYC_HELMI *-** Cysteine--tRNA ligase IPR004493 (Leucyl-tRNA synthetase, class Ia, archaeal/eukaryotic cytosolic), IPR009080 (Aminoacyl-tRNA synthetase, class 1a, anticodon-binding) GO:0000166 (nucleotide binding), GO:0002	1	5	2	5.7	2.5	922	3777;4434;4869;4906;6189	7068;8220;8221;8222;9135;9195;11399	6019	6337	5930	7131	6325	5802
375	0.615211	-0.326353	Niben101Scf00769g00011.1	Niben101Scf00769g00011.1	Niben101Scf00769g00011.1	15	3	Niben101Scf00769g00011.1 sp|Q8VZH2|APM1_ARATH ***- Aminopeptidase M1 IPR001930 (Peptidase M1, alanine aminopeptidase/leukotriene A4 hydrolase), IPR024571 (ERAP1-like C-terminal domain) GO:0006508 (proteolysis), GO:0008237 (metallopeptidase activity), GO:00	1	15	3	15	2.4	876	219;408;424;1982;1983;1988;2045;2098;2998;4467;5089;5392;5499;6818;6933	425;732;754;3695;3696;3697;3703;3807;3898;3899;5575;8280;8281;8282;9470;9471;9994;10154;12424;12647	12154	21115	15502	15671	24224	21256
376	0.779598	-0.129995	Niben101Scf00773g02007.1	Niben101Scf00773g02007.1;Niben101Scf09424g06007.1	Niben101Scf00773g02007.1	4;1	4;1	Niben101Scf00773g02007.1 sp|Q5L7I8|SYM_BACFN *-** Methionine--tRNA ligase IPR010987 (Glutathione S-transferase, C-terminal-like), IPR012340 (Nucleic acid-binding, OB-fold) GO:0000049 (tRNA binding)	2	4	4	11.7	11.7	376;371	653;3399;4108;6972	1282;6320;7615;12709	13005	8173	14881	16613	11593	11253
377	0.778456	-0.0096698	Niben101Scf00773g07001.1	Niben101Scf00773g07001.1;Niben101Scf09424g03005.1;Niben101Scf07267g02006.1;Niben101Scf00779g00005.1	Niben101Scf00773g07001.1;Niben101Scf09424g03005.1;Niben101Scf07267g02006.1	3;3;2;1	3;3;2;1	Niben101Scf00773g07001.1 AT2G40490.1 **** Uroporphyrinogen decarboxylase LENGTH=394 IPR006361 (Uroporphyrinogen decarboxylase HemE) GO:0004853 (uroporphyrinogen decarboxylase activity), GO:0006779 (porphyrin-containing compound biosynthetic process);Niben1	4	3	3	7.6	7.6	382;392;358;357	387;5231;6088	705;706;9685;11210	6429	7466	7666	6134	7663	7909
378	0.313486	-0.804055	Niben101Scf00777g03019.1	Niben101Scf00777g03019.1	Niben101Scf00777g03019.1	2	1	Niben101Scf00777g03019.1 AT5G25540.1 ***- CTC-interacting domain 6 LENGTH=175 IPR003892 (Ubiquitin system component Cue) GO:0005515 (protein binding)	1	2	1	16.7	7	227	5527;6529	10203;11932	645	426	492	1076	814	839
379	0.738156	-0.177453	Niben101Scf04663g05018.1	Niben101Scf04663g05018.1;Niben101Scf00777g04013.1	Niben101Scf04663g05018.1;Niben101Scf00777g04013.1	3;3	3;3	Niben101Scf04663g05018.1 sp|P18212|PSBP2_TOBAC --** Oxygen-evolving enhancer protein 2-2, chloroplastic IPR002683 (Photosystem II PsbP, oxygen evolving complex) GO:0005509 (calcium ion binding), GO:0009523 (photosystem II), GO:0009654 (photosystem II oxyge	2	3	3	10.5	10.5	295;303	1356;6075;7373	2680;11195;13330	13042	24639	16267	20007	20484	20518
38	0.713812	-0.246052	Niben101Ctg15784g00002.1	Niben101Ctg15784g00002.1	Niben101Ctg15784g00002.1	1	1	Niben101Ctg15784g00002.1 AT3G21300.1 **** RNA methyltransferase family protein LENGTH=554 IPR010280 ((Uracil-5)-methyltransferase family), IPR029063 (S-adenosyl-L-methionine-dependent methyltransferase) GO:0006396 (RNA processing), GO:0008173 (RNA methyltr	1	1	1	2.3	2.3	299	2116	3926	9127	10084	7451	8998	9021	13601
380	0.52241	-0.447689	Niben101Scf00779g06009.1	Niben101Scf00779g06009.1;Niben101Scf00408g02001.1	Niben101Scf00779g06009.1;Niben101Scf00408g02001.1	2;1	2;1	Niben101Scf00779g06009.1 sp|Q9XG54|OPR1_SOLLC **** 12-oxophytodienoate reductase 1 IPR013785 (Aldolase-type TIM barrel) GO:0003824 (catalytic activity), GO:0010181 (FMN binding), GO:0016491 (oxidoreductase activity), GO:0055114 (oxidation-reduction process	2	2	2	6	6	319;176	170;5085	356;9466	2995	2468	4574	5323	4193	4173
381	0.315587	0.561706	Niben101Scf12083g00014.1	Niben101Scf12083g00014.1;Niben101Scf01718g02010.1;Niben101Scf00780g03004.1	Niben101Scf12083g00014.1;Niben101Scf01718g02010.1;Niben101Scf00780g03004.1	1;1;1	1;1;1	Niben101Scf12083g00014.1 sp|Q9LQR8|PSD3B_ARATH **** 26S proteasome non-ATPase regulatory subunit 3 homolog B IPR000717 (Proteasome component (PCI) domain), IPR013143 (PCI/PINT associated module), IPR013586 (26S proteasome regulatory subunit, C-terminal) GO	3	1	1	3.7	3.7	433;473;491	3796	7095	3334	1826	3978	2515	1949	1727
382	0.731806	-0.25447	Niben101Scf00781g06018.1	Niben101Scf00781g06018.1;Niben101Scf13231g01017.1	Niben101Scf00781g06018.1;Niben101Scf13231g01017.1	2;2	2;2	Niben101Scf00781g06018.1 AT5G05170.1 **** Cellulose synthase family protein LENGTH=1065 IPR005150 (Cellulose synthase), IPR013083 (Zinc finger, RING/FYVE/PHD-type), IPR029044 (Nucleotide-diphospho-sugar transferases) GO:0016020 (membrane), GO:0016760 (cell	2	2	2	2	2	1054;1066	4351;7028	8085;8086;12789	21076	11821	18519	32141	16527	12666
383	0.471697	0.331089	Niben101Scf00792g04004.1	Niben101Scf00792g04004.1;Niben101Scf06245g01016.1	Niben101Scf00792g04004.1	3;1	3;1	Niben101Scf00792g04004.1 sp|Q9ZF99|MDH_AQUAR *-** Malate dehydrogenase IPR010945 (Malate dehydrogenase, type 2) GO:0003824 (catalytic activity), GO:0005975 (carbohydrate metabolic process), GO:0006108 (malate metabolic process), GO:0016491 (oxidoreductase	2	3	3	11.4	11.4	334;355	2075;3737;4569	3855;6985;8581	12101	8866	9404	8960	7569	7614
384	0.80662	-0.106014	Niben101Scf00793g01001.1	Niben101Scf00793g01001.1	Niben101Scf00793g01001.1	5	5	Niben101Scf00793g01001.1 sp|Q8JZR0|ACSL5_MOUSE ***- Long-chain-fatty-acid--CoA ligase 5 IPR000873 (AMP-dependent synthetase/ligase) GO:0003824 (catalytic activity), GO:0008152 (metabolic process)	1	5	5	7.7	7.7	928	1678;5695;6055;6660;6668	3182;10486;11156;12184;12196	28670	48599	30901	33656	41574	41188
385	0.410041	0.407674	Niben101Scf00793g07009.1	Niben101Scf00793g07009.1;Niben101Scf04232g00006.1	Niben101Scf00793g07009.1;Niben101Scf04232g00006.1	1;1	1;1	Niben101Scf00793g07009.1 sp|C8V8H4|DED1_EMENI *-** ATP-dependent RNA helicase ded1 IPR001650 (Helicase, C-terminal), IPR014001 (Helicase superfamily 1/2, ATP-binding domain), IPR014014 (RNA helicase, DEAD-box type, Q motif), IPR027417 (P-loop containing nu	2	1	1	1.7	1.7	777;790	6553	11977;11978	10430	3555	11356	10280	5281	3542
386	0.434092	-0.501383	Niben101Scf25602g00003.1	Niben101Scf25602g00003.1;Niben101Scf07532g02022.1;Niben101Scf05519g02001.1;Niben101Scf03069g03001.1;Niben101Scf01001g07026.1;Niben101Scf00797g17014.1;Niben101Scf07123g00020.1;Niben101Scf35487g00005.1;Niben101Scf27671g00006.1;Niben101Scf16833g00004.1	Niben101Scf25602g00003.1;Niben101Scf07532g02022.1;Niben101Scf05519g02001.1;Niben101Scf03069g03001.1;Niben101Scf01001g07026.1;Niben101Scf00797g17014.1;Niben101Scf07123g00020.1;Niben101Scf35487g00005.1;Niben101Scf27671g00006.1;Niben101Scf16833g00004.1	4;4;4;4;4;4;4;4;2;2	1;1;1;1;1;1;1;1;0;0	Niben101Scf25602g00003.1 AT2G41090.1 **** Calcium-binding EF-hand family protein LENGTH=191 IPR011992 (EF-hand domain pair) GO:0005509 (calcium ion binding);Niben101Scf07532g02022.1 AT2G41090.1 **** Calcium-binding EF-hand family protein LENGTH=191 IPR0119	10	4	1	21.5	8.7	149;149;149;149;149;149;185;281;113;142	175;1325;1472;4455	365;2623;2624;2855;8261	72010	33282	59424	104316	65512	63339
387	0.793365	-0.0644787	Niben101Scf00797g18009.1	Niben101Scf00797g18009.1;Niben101Scf07123g00001.1	Niben101Scf00797g18009.1;Niben101Scf07123g00001.1	7;7	7;7	Niben101Scf00797g18009.1 sp|Q56YA5|SGAT_ARATH ***- Serine--glyoxylate aminotransferase IPR015424 (Pyridoxal phosphate-dependent transferase), IPR024169 (Serine-pyruvate aminotransferase/2-aminoethylphosphonate-pyruvate transaminase) GO:0003824 (catalytic a	2	7	7	12	12	401;424	1378;3751;4377;4739;5739;6861;6862	2721;2722;7022;8127;8128;8941;8942;10554;10555;12524;12525;12526;12527;12528;12529;12530;12531;12532;12533;12534;12535;12536	77181	226228	95173	98546	151962	166292
388	0.78729	-0.119397	Niben101Scf15752g00007.1	Niben101Scf15752g00007.1;Niben101Scf00800g04004.1	Niben101Scf15752g00007.1;Niben101Scf00800g04004.1	9;9	9;9	Niben101Scf15752g00007.1 AT4G02930.1 *-** GTP binding Elongation factor Tu family protein LENGTH=454 IPR005225 (Small GTP-binding protein domain), IPR006298 (GTP-binding protein TypA), IPR009000 (Translation protein, beta-barrel domain), IPR027417 (P-loop	2	9	9	16.1	16.1	679;736	1227;1687;2588;2742;2744;3210;3223;4822;6658	2368;3194;4811;5083;5084;5086;5991;6008;9062;12179;12180;12181;12182	36154	66405	40265	41730	55889	57528
389	0.431806	0.455497	Niben101Scf00802g00010.1	Niben101Scf00802g00010.1	Niben101Scf00802g00010.1	5	0	Niben101Scf00802g00010.1 sp|P47895|AL1A3_HUMAN **** Aldehyde dehydrogenase family 1 member A3 IPR015657 (Aminobutyraldehyde dehydrogenase), IPR016161 (Aldehyde/histidinol dehydrogenase), IPR029510 (Aldehyde dehydrogenase, glutamic acid active site) GO:0008	1	5	0	9.3	0	518	2124;4659;5720;6513;7259	3949;8777;10522;11909;13169;13170	1832	2912	1801	1253	1790	1730
39	0.148175	0.941533	Niben101Ctg16115g00003.1	Niben101Ctg16115g00003.1;Niben101Scf06091g04005.1	Niben101Ctg16115g00003.1;Niben101Scf06091g04005.1	1;1	1;1	Niben101Ctg16115g00003.1 sp|Q9C5T4|WRK18_ARATH **** WRKY transcription factor 18 IPR003657 (DNA-binding WRKY) GO:0003700 (sequence-specific DNA binding transcription factor activity), GO:0006355 (regulation of transcription, DNA-templated), GO:0043565 (seq	2	1	1	3.3	3.3	331;402	6148	11303	4616	1250	4555	2568	1601	1257
390	0.485008	-0.404814	Niben101Scf00809g01011.1	Niben101Scf00809g01011.1	Niben101Scf00809g01011.1	2	1	Niben101Scf00809g01011.1 prf||1808322A **** stearoyl-acyl carrier protein desaturase IPR005067 (Fatty acid desaturase, type 2), IPR009078 (Ferritin-like superfamily) GO:0006631 (fatty acid metabolic process), GO:0006633 (fatty acid biosynthetic process), G	1	2	1	7.3	4.6	262	6565;7321	11995;13262	1548	6096	3791	3777	5281	6081
391	0.738156	-0.1773	Niben101Scf12652g00014.1	Niben101Scf12652g00014.1;Niben101Scf00812g03001.1	Niben101Scf12652g00014.1;Niben101Scf00812g03001.1	1;1	1;1	Niben101Scf12652g00014.1 sp|Q94AI4|METL1_ARATH **** Methyltransferase-like protein 1 IPR002052 (DNA methylase, N-6 adenine-specific, conserved site), IPR007757 (MT-A70-like), IPR029063 (S-adenosyl-L-methionine-dependent methyltransferase) GO:0003676 (nucle	2	1	1	1.1	1.1	1057;1160	156	328	21424	7387	17799	25596	15723	11386
392	0.152016	0.758925	Niben101Scf03587g00002.1	Niben101Scf03587g00002.1;Niben101Scf00813g01004.1;Niben101Scf02062g06004.1;Niben101Scf08374g07008.1;Niben101Scf07953g01009.1;Niben101Scf07882g00021.1;Niben101Scf00761g05018.1;Niben101Scf11108g02012.1;Niben101Scf02509g04005.1;Niben101Scf00347g00017.1	Niben101Scf03587g00002.1;Niben101Scf00813g01004.1;Niben101Scf02062g06004.1;Niben101Scf08374g07008.1;Niben101Scf07953g01009.1;Niben101Scf07882g00021.1;Niben101Scf00761g05018.1	5;5;5;3;3;3;3;2;2;2	3;3;3;1;1;1;1;1;0;1	Niben101Scf03587g00002.1 AT5G13490.1 ***- ADP/ATP carrier 2 LENGTH=385 IPR002067 (Mitochondrial carrier protein), IPR023395 (Mitochondrial carrier domain) GO:0005215 (transporter activity), GO:0005743 (mitochondrial inner membrane), GO:0006810 (transport),	10	5	3	13.7	9.1	386;386;408;384;387;403;456;318;370;370	820;4021;4475;5845;6037	1515;7461;7462;8292;10722;11128	29492	15645	40659	20738	17603	12359
393	0.063	1.43274	Niben101Scf00817g05006.1	Niben101Scf00817g05006.1	Niben101Scf00817g05006.1	1	1	Niben101Scf00817g05006.1 sp|Q9M158|STR4_ARATH ***- Rhodanese-like domain-containing protein 4, chloroplastic IPR001763 (Rhodanese-like domain)	1	1	1	2.9	2.9	481	5005	9354	50553	9418	34574	18367	8251	8404
394	0.410844	-0.534698	Niben101Scf00819g06008.1	Niben101Scf00819g06008.1;Niben101Scf05329g00003.1	Niben101Scf00819g06008.1;Niben101Scf05329g00003.1	3;2	1;0	Niben101Scf00819g06008.1 sp|Q9M5P8|SNAA_SOLTU ***- Alpha-soluble NSF attachment protein IPR000744 (NSF attachment protein) GO:0005515 (protein binding), GO:0006886 (intracellular protein transport);Niben101Scf05329g00003.1 sp|Q9M5P8|SNAA_SOLTU ***- Alpha-s	2	3	1	7.6	4.2	289;279	407;1788;2096	731;3401;3895	10873	5623	11025	18423	11520	9925
395	0.719265	0.0725919	Niben101Scf00821g00003.1	Niben101Scf00821g00003.1;Niben101Scf02732g00012.1;Niben101Scf05618g04002.1	Niben101Scf00821g00003.1;Niben101Scf02732g00012.1;Niben101Scf05618g04002.1	4;2;2	1;0;0	Niben101Scf00821g00003.1 sp|Q8RU27|UPTG2_SOLTU ***- Alpha-1,4-glucan-protein synthase [UDP-forming] 2 IPR004901 (Reversibly glycosylated polypeptide family), IPR029044 (Nucleotide-diphospho-sugar transferases) GO:0016866 (intramolecular transferase activit	3	4	1	10.2	2.7	364;313;357	703;754;1111;4180	1355;1356;2128;2129;2130;7730;7731;7732	12771	18631	13369	14887	15884	11803
396	0.778456	-0.113368	Niben101Scf00821g08002.1	Niben101Scf00821g08002.1	Niben101Scf00821g08002.1	7	0	Niben101Scf00821g08002.1 AT2G04030.1 ***- Chaperone protein htpG family protein LENGTH=780 IPR001404 (Heat shock protein Hsp90 family) GO:0005524 (ATP binding), GO:0006457 (protein folding), GO:0006950 (response to stress), GO:0051082 (unfolded protein bin	1	7	0	10.4	0	751	1844;2320;2675;3865;4194;4567;6221	3497;3498;4282;4283;4964;4965;4966;7189;7755;8578;11447	983	2413	1974	1618	1968	2223
397	0.168667	-0.841984	Niben101Scf00822g01007.1	Niben101Scf00822g01007.1	Niben101Scf00822g01007.1	1	1	Niben101Scf00822g01007.1 sp|P50165|TRNH_DATST **** Tropinone reductase homolog IPR002347 (Glucose/ribitol dehydrogenase) GO:0008152 (metabolic process), GO:0016491 (oxidoreductase activity)	1	1	1	4.8	4.8	269	3570	6656;6657	6509	8828	8679	18208	13698	11143
398	0.196486	0.643546	Niben101Scf00824g00002.1	Niben101Scf00824g00002.1	Niben101Scf00824g00002.1	1	1	Niben101Scf00824g00002.1 sp|P12424|GLNA_NICPL *-** Glutamine synthetase IPR008147 (Glutamine synthetase, beta-Grasp), IPR027302 (Glutamine synthetase, N-terminal conserved site) GO:0004356 (glutamate-ammonia ligase activity), GO:0006542 (glutamine biosynth	1	1	1	7.7	7.7	142	6295	11563;11564	9178	7161	6039	4784	5374	4167
399	0.772885	-0.152206	Niben101Scf00837g10012.1	Niben101Scf00837g10012.1	Niben101Scf00837g10012.1	11	1	Niben101Scf00837g10012.1 AT4G24190.1 *-*- Chaperone protein htpG family protein LENGTH=823 IPR001404 (Heat shock protein Hsp90 family) GO:0005524 (ATP binding), GO:0006457 (protein folding), GO:0006950 (response to stress), GO:0051082 (unfolded protein bin	1	11	1	18.4	2.1	516	869;1103;1367;1855;2321;2326;3009;3504;3887;4225;5536	1705;2112;2113;2707;3516;4284;4285;4295;5590;6531;7247;7797;10221	908	1743	899	1003	1119	1823
40	0.716436	-0.273562	Niben101Scf04889g00020.1	Niben101Scf04889g00020.1;Niben101Scf01834g04018.1;Niben101Scf21409g00008.1;Niben101Scf16660g01003.1;Niben101Scf03595g13001.1;Niben101Scf03839g00006.1;Niben101Scf01512g01001.1;Niben101Scf00024g00006.1;Niben101Scf02786g00005.1;Niben101Scf06189g02007.1;Niben101Scf05767g03007.1;Niben101Scf02250g00006.1;Niben101Scf00381g03004.1;Niben101Scf02812g01007.1;Niben101Scf00725g03014.1;Niben101Scf05736g00001.1;Niben101Scf01500g06009.1;Niben101Scf00006g02010.1;Niben101Scf02940g00002.1;Niben101Scf00348g08003.1;Niben101Scf03993g06007.1;Niben101Scf03779g06005.1;Niben101Scf01383g00011.1;Niben101Scf15843g00004.1;Niben101Scf07311g00005.1;Niben101Scf02280g08008.1;Niben101Scf02648g02004.1;Niben101Scf05449g03015.1;Niben101Scf03500g02001.1;Niben101Scf01738g07002.1;Niben101Scf03860g03001.1;Niben101Scf07437g01012.1;Niben101Scf00108g02006.1;Niben101Scf07611g01002.1;Niben101Scf05017g06021.1;Niben101Scf05767g03024.1	Niben101Scf04889g00020.1;Niben101Scf01834g04018.1;Niben101Scf21409g00008.1;Niben101Scf16660g01003.1;Niben101Scf03595g13001.1;Niben101Scf03839g00006.1;Niben101Scf01512g01001.1;Niben101Scf00024g00006.1;Niben101Scf02786g00005.1;Niben101Scf06189g02007.1;Niben101Scf05767g03007.1;Niben101Scf02250g00006.1;Niben101Scf00381g03004.1;Niben101Scf02812g01007.1;Niben101Scf00725g03014.1;Niben101Scf05736g00001.1;Niben101Scf01500g06009.1;Niben101Scf00006g02010.1;Niben101Scf02940g00002.1;Niben101Scf00348g08003.1;Niben101Scf03993g06007.1;Niben101Scf03779g06005.1;Niben101Scf01383g00011.1;Niben101Scf15843g00004.1;Niben101Scf07311g00005.1;Niben101Scf02280g08008.1;Niben101Scf02648g02004.1;Niben101Scf05449g03015.1;Niben101Scf03500g02001.1;Niben101Scf01738g07002.1;Niben101Scf03860g03001.1;Niben101Scf07437g01012.1;Niben101Scf00108g02006.1;Niben101Scf07611g01002.1;Niben101Scf05017g06021.1;Niben101Scf05767g03024.1	1;1;1;1;1;1;1;1;1;1;1;1;1;1;1;1;1;1;1;1;1;1;1;1;1;1;1;1;1;1;1;1;1;1;1;1	1;1;1;1;1;1;1;1;1;1;1;1;1;1;1;1;1;1;1;1;1;1;1;1;1;1;1;1;1;1;1;1;1;1;1;1	Niben101Scf04889g00020.1 AT5G56840.1 ***- myb-like transcription factor family protein LENGTH=233 IPR001878 (Zinc finger, CCHC-type), IPR009057 (Homeodomain-like) GO:0003676 (nucleic acid binding), GO:0003677 (DNA binding), GO:0003682 (chromatin binding),	36	1	1	6.4	6.4	173;174;304;292;296;296;296;301;303;306;415;309;310;316;319;336;336;290;290;284;212;248;198;201;205;205;212;252;282;282;255;265;267;268;280;416	6363	11682	1656	1261	1839	2697	1545	1507
400	0.509883	0.35618	Niben101Scf00839g00001.1	Niben101Scf00839g00001.1;Niben101Scf03038g16002.1	Niben101Scf00839g00001.1;Niben101Scf03038g16002.1	2;1	2;1	Niben101Scf00839g00001.1 ref|XP_007047241.1| ***- TUDOR-SN protein 1 isoform 2, partial [Theobroma cacao] gb|EOX91398.1| TUDOR-SN protein 1 isoform 2, partial [Theobroma cacao];Niben101Scf03038g16002.1 gb|ABF96418.1| ***- expressed protein [Oryza sativa Ja	2	2	2	1.2	1.2	2451;1209	4823;6165	9063;11328	7825	3085	5244	5399	3504	3717
401	0.728199	0.064013	Niben101Scf00850g01025.1	Niben101Scf00850g01025.1	Niben101Scf00850g01025.1	2	2	Niben101Scf00850g01025.1 sp|Q9LP45|PSD11_ARATH ***- 26S proteasome non-ATPase regulatory subunit 11 homolog IPR000717 (Proteasome component (PCI) domain), IPR011990 (Tetratricopeptide-like helical domain), IPR013143 (PCI/PINT associated module) GO:0005515	1	2	2	7.3	7.3	441	3182;5864	5931;10809	3193	2449	4980	5079	2955	2127
402	0.615396	-0.353092	Niben101Scf00850g01028.1	Niben101Scf00850g01028.1	Niben101Scf00850g01028.1	1	1	Niben101Scf00850g01028.1 AT4G31170.1 **** Protein kinase superfamily protein LENGTH=412 IPR011009 (Protein kinase-like domain), IPR016253 (Integrin-linked protein kinase) GO:0004672 (protein kinase activity), GO:0004674 (protein serine/threonine kinase act	1	1	1	5.9	5.9	437	5529	10205	2106	3059	2776	3665	3437	3041
403	0.689869	-0.286781	Niben101Scf02364g00004.1	Niben101Scf02364g00004.1;Niben101Scf00851g01002.1;Niben101Scf02663g00025.1;Niben101Scf02252g01029.1	Niben101Scf02364g00004.1;Niben101Scf00851g01002.1;Niben101Scf02663g00025.1;Niben101Scf02252g01029.1	2;2;2;2	2;2;2;2	Niben101Scf02364g00004.1 sp|Q969V3|NCLN_HUMAN ***- Nicalin IPR008710 (Nicastrin), IPR018247 (EF-Hand 1, calcium-binding site) GO:0016021 (integral component of membrane), GO:0016485 (protein processing);Niben101Scf00851g01002.1 sp|Q969V3|NCLN_HUMAN ***- Ni	4	2	2	3.5	3.5	482;505;544;565	4591;5243	8616;9697	2379	2277	2665	3338	2827	2766
404	0.589219	-0.386577	Niben101Scf04699g00014.1	Niben101Scf04699g00014.1;Niben101Scf00851g03005.1;Niben101Scf01750g06025.1;Niben101Scf08263g01014.1;Niben101Scf04671g06008.1;Niben101Scf01750g06009.1	Niben101Scf04699g00014.1;Niben101Scf00851g03005.1;Niben101Scf01750g06025.1;Niben101Scf08263g01014.1;Niben101Scf04671g06008.1	4;4;3;2;2;1	3;3;2;1;1;1	Niben101Scf04699g00014.1 AT1G03445.1 *-** Serine/threonine protein phosphatase family protein LENGTH=793 IPR012391 (Serine/threonine protein phosphatase, BSU1), IPR029052 (Metallo-dependent phosphatase-like) GO:0004721 (phosphoprotein phosphatase activity)	6	4	3	6	4.9	978;981;761;684;973;547	1344;2710;7016;7358	2661;5038;12768;13308	18566	14699	19796	31456	20182	17728
405	0.615211	0.170739	Niben101Scf00854g10052.1	Niben101Scf00854g10052.1	Niben101Scf00854g10052.1	1	1	Niben101Scf00854g10052.1 sp|A0M791|ATPB_GRAFK *-** ATP synthase subunit beta IPR005722 (ATPase, F1 complex, beta subunit), IPR027417 (P-loop containing nucleoside triphosphate hydrolase) GO:0005524 (ATP binding), GO:0015986 (ATP synthesis coupled proton tr	1	1	1	16.2	16.2	130	4498	8349;8350;8351;8352;8353;8354;8355	29496	29698	29873	26678	28022	24426
406	0.828644	-0.0592133	Niben101Scf03679g00007.1	Niben101Scf03679g00007.1;Niben101Scf00860g00001.1;Niben101Scf11468g00008.1	Niben101Scf03679g00007.1;Niben101Scf00860g00001.1	3;3;1	3;3;1	Niben101Scf03679g00007.1 gb|KFB84484.1| **** ABC transporter ATP-binding protein [Calothrix sp. 336/3] IPR010230 (FeS cluster assembly SUF system, ATPase SufC), IPR027417 (P-loop containing nucleoside triphosphate hydrolase) GO:0005524 (ATP binding), GO:00	3	3	3	7.8	7.8	309;305;263	1190;3825;4973	2311;7139;9307	10261	13156	9258	10698	10833	12513
407	0.61429	0.162507	Niben101Scf03679g03009.1	Niben101Scf03679g03009.1;Niben101Scf00860g03018.1;Niben101Scf04926g04007.1;Niben101Scf00163g08018.1	Niben101Scf03679g03009.1;Niben101Scf00860g03018.1;Niben101Scf04926g04007.1;Niben101Scf00163g08018.1	2;2;1;1	2;2;1;1	Niben101Scf03679g03009.1 AT5G51100.1 **** Fe superoxide dismutase 2 LENGTH=305 IPR001189 (Manganese/iron superoxide dismutase) GO:0004784 (superoxide dismutase activity), GO:0006801 (superoxide metabolic process), GO:0046872 (metal ion binding), GO:0055114	4	2	2	7.2	7.2	249;250;278;305	934;1054	1814;2037;2038	31939	27639	26136	32444	24695	19444
408	0.585178	-0.443561	Niben101Scf00861g02013.1	Niben101Scf00861g02013.1;Niben101Scf01284g02011.1	Niben101Scf00861g02013.1;Niben101Scf01284g02011.1	1;1	1;1	Niben101Scf00861g02013.1 sp|Q11180|WHT1_CAEEL **** ABC transporter ATP-binding protein/permease wht-1 IPR003439 (ABC transporter-like), IPR013525 (ABC-2 type transporter), IPR027417 (P-loop containing nucleoside triphosphate hydrolase) GO:0005524 (ATP bind	2	1	1	3.2	3.2	558;606	3168	5911	924	1113	780	1401	1176	1254
409	0.73148	-0.190853	Niben101Scf00867g00001.1	Niben101Scf00867g00001.1	Niben101Scf00867g00001.1	3	1	Niben101Scf00867g00001.1 AT5G07030.1 ***- Eukaryotic aspartyl protease family protein LENGTH=455 IPR001461 (Aspartic peptidase), IPR021109 (Aspartic peptidase domain) GO:0004190 (aspartic-type endopeptidase activity), GO:0006508 (proteolysis)	1	3	1	7.4	1.9	462	778;2219;5762	1449;4125;4126;10598	37915	73174	46485	54861	59158	65842
41	0.716436	0.109477	Niben101Scf04283g00013.1	Niben101Scf04283g00013.1;Niben101Scf00011g00020.1	Niben101Scf04283g00013.1;Niben101Scf00011g00020.1	1;1	1;1	Niben101Scf04283g00013.1 sp|O23970|GPX1_HELAN **** Glutathione peroxidase 1 IPR000889 (Glutathione peroxidase), IPR012336 (Thioredoxin-like fold), IPR029760 (Glutathione peroxidase conserved site) GO:0004602 (glutathione peroxidase activity), GO:0006979 (r	2	1	1	7.1	7.1	140;170	2261	4191	2159	1927	2592	2225	1946	2019
410	0.442214	0.427322	Niben101Scf05827g04015.1	Niben101Scf05827g04015.1;Niben101Scf00870g01010.1;Niben101Scf01283g01020.1;Niben101Scf10436g02002.1;Niben101Scf16185g00006.1	Niben101Scf05827g04015.1;Niben101Scf00870g01010.1;Niben101Scf01283g01020.1;Niben101Scf10436g02002.1;Niben101Scf16185g00006.1	2;2;2;1;1	2;2;2;1;1	Niben101Scf05827g04015.1 sp|Q8SRH0|PRS4_ENCCU ***- 26S protease regulatory subunit 4 homolog IPR003959 (ATPase, AAA-type, core), IPR005937 (26S proteasome subunit P45), IPR027417 (P-loop containing nucleoside triphosphate hydrolase) GO:0005524 (ATP binding	5	2	2	5.3	5.3	357;410;459;160;385	3165;6770	5908;12344	3602	1907	4005	2812	2465	1798
411	0.804381	0.000635002	Niben101Scf00872g00007.1	Niben101Scf00872g00007.1;Niben101Scf05369g01009.1;Niben101Scf03150g02010.1;Niben101Scf01112g02010.1	Niben101Scf00872g00007.1;Niben101Scf05369g01009.1	5;4;1;1	5;4;1;1	Niben101Scf00872g00007.1 sp|O25883|FUMC_HELPY **** Fumarate hydratase class II IPR000362 (Fumarate lyase family), IPR008948 (L-Aspartase-like), IPR024083 (Fumarase/histidase, N-terminal) GO:0003824 (catalytic activity), GO:0004333 (fumarate hydratase activ	4	5	5	11	11	484;465;143;423	44;943;1327;3138;5397	91;1827;2627;5843;10000	6535	12157	6305	8317	7396	9273
412	0.4393	-0.554077	Niben101Scf03150g07003.1	Niben101Scf03150g07003.1;Niben101Scf16208g00007.1;Niben101Scf00872g04001.1	Niben101Scf03150g07003.1;Niben101Scf16208g00007.1;Niben101Scf00872g04001.1	1;1;1	1;1;1	Niben101Scf03150g07003.1 AT3G46340.1 *-*- Leucine-rich repeat protein kinase family protein LENGTH=889 IPR001611 (Leucine-rich repeat), IPR024788 (Malectin-like carbohydrate-binding domain) GO:0005515 (protein binding);Niben101Scf16208g00007.1 AT2G28990.1	3	1	1	2.2	2.2	490;594;601	3856	7176;7177	3685	2709	3804	6870	3929	4174
413	0.609188	-0.345196	Niben101Scf00883g10001.1	Niben101Scf00883g10001.1;Niben101Scf09010g02006.1	Niben101Scf00883g10001.1;Niben101Scf09010g02006.1	3;3	3;3	Niben101Scf00883g10001.1 gb|KFB84379.1| ***- multidrug MFS transporter [Calothrix sp. 336/3] IPR010099 (Epimerase family protein SDR39U1);Niben101Scf09010g02006.1 gb|KFB84379.1| ***- multidrug MFS transporter [Calothrix sp. 336/3] IPR001509 (NAD-dependent	2	3	3	7.6	7.6	342;353	1801;2859;3137	3431;5268;5842	8215	12535	10864	15526	12776	11858
414	0.525913	-0.440698	Niben101Scf00883g10002.1	Niben101Scf00883g10002.1;Niben101Scf04664g00002.1	Niben101Scf00883g10002.1	3;1	1;0	Niben101Scf00883g10002.1 AT2G21270.3 **** ubiquitin fusion degradation 1 LENGTH=340 IPR004854 (Ubiquitin fusion degradation protein UFD1) GO:0006511 (ubiquitin-dependent protein catabolic process)	2	3	1	13.1	7	343;215	1057;1152;1888	2041;2206;3564	19533	17931	19346	30849	24505	21752
415	0.703947	0.0846204	Niben101Scf00893g01019.1	Niben101Scf00893g01019.1;Niben101Scf03602g01004.1	Niben101Scf00893g01019.1;Niben101Scf03602g01004.1	3;2	3;2	Niben101Scf00893g01019.1 AT2G16370.1 **** thymidylate synthase 1 LENGTH=519 IPR000398 (Thymidylate synthase), IPR012262 (Bifunctional dihydrofolate reductase/thymidylate synthase), IPR023451 (Thymidylate synthase/dCMP hydroxymethylase domain), IPR024072 (D	2	3	3	4.9	4.9	527;583	291;2558;5476	534;4742;10116	36771	25982	31687	24384	30793	33883
416	0.630617	0.187809	Niben101Scf00893g01029.1	Niben101Scf00893g01029.1	Niben101Scf00893g01029.1	3	1	Niben101Scf00893g01029.1 AT4G39210.1 **** Glucose-1-phosphate adenylyltransferase family protein LENGTH=521 IPR011004 (Trimeric LpxA-like), IPR029044 (Nucleotide-diphospho-sugar transferases) GO:0005978 (glycogen biosynthetic process), GO:0008878 (glucose-	1	3	1	6	1.8	546	329;1430;4836	597;2799;2800;9088	4854	4370	4179	3853	4163	3751
417	0.803689	0.00691105	Niben101Scf00894g01011.1	Niben101Scf00894g01011.1;Niben101Scf02156g02014.1;Niben101Scf09372g03030.1	Niben101Scf00894g01011.1;Niben101Scf02156g02014.1	11;9;1	1;1;0	Niben101Scf00894g01011.1 sp|P40227|TCPZ_HUMAN ***- T-complex protein 1 subunit zeta IPR000308 (14-3-3 protein), IPR002423 (Chaperonin Cpn60/TCP-1), IPR023410 (14-3-3 domain), IPR027409 (GroEL-like apical domain), IPR027410 (TCP-1-like chaperonin intermedia	3	11	1	17.1	1.3	632;558;84	784;1495;2545;2654;2720;4469;4996;5448;6868;6896;7383	1462;1463;1464;1465;2890;4713;4714;4715;4716;4717;4931;5053;5054;8284;9339;10080;12544;12585;12586;13346;13347;13348	85325	197257	99094	101749	139486	138617
418	0.771322	0.027559	Niben101Scf00897g02011.1	Niben101Scf00897g02011.1;Niben101Scf00622g00006.1;Niben101Scf05396g07008.1	Niben101Scf00897g02011.1	16;4;2	2;0;0	Niben101Scf00897g02011.1 sp|Q87G18|LLDD_VIBPA ***- L-lactate dehydrogenase IPR012133 (Alpha-hydroxy acid dehydrogenase, FMN-dependent), IPR013785 (Aldolase-type TIM barrel) GO:0003824 (catalytic activity), GO:0010181 (FMN binding), GO:0016491 (oxidoreducta	3	16	2	36.7	4.1	395;368;260	70;71;362;2872;3054;3186;3255;3256;3304;4320;4356;4396;4397;4626;4653;4856	136;137;658;659;660;661;662;663;5320;5677;5678;5679;5680;5681;5682;5683;5950;5951;5952;5953;6082;6083;6084;6085;6086;6087;6088;6155;6156;6157;6158;6159;6160;6161;6162;6163;6164;6165;6166;6167;6168;6169;6170;8021;8022;8023;8024;8025;8095;8096;8097;8098;8162;8163;8164;8165;8166;8167;8168;8675;8676;8677;8678;8679;8680;8681;8682;8683;8684;8685;8686;8687;8688;8689;8690;8691;8692;8693;8694;8695;8696;8697;8698;8699;8700;8701;8702;8703;8704;8705;8744;8745;8746;8747;8748;8749;8750;8751;8752;8753;8754;8755;8756;8757;8758;8759;8760;8761;8762;9116;9117	530152	1142133	641741	617053	816675	836514
419	0.580956	-0.314509	Niben101Scf00897g03002.1	Niben101Scf00897g03002.1;Niben101Scf04174g01004.1;Niben101Scf02971g01005.1;Niben101Scf00897g03001.1	Niben101Scf00897g03002.1;Niben101Scf04174g01004.1	3;3;1;1	3;3;1;1	Niben101Scf00897g03002.1 sp|P46417|GSTX3_SOYBN ***- Glutathione S-transferase 3 IPR010987 (Glutathione S-transferase, C-terminal-like), IPR012336 (Thioredoxin-like fold) GO:0005515 (protein binding);Niben101Scf04174g01004.1 sp|P46417|GSTX3_SOYBN ***- Gluta	4	3	3	12.6	12.6	215;374;219;219	1228;1902;2580	2369;3583;4782;4783	27596	75267	33810	42426	64251	63288
42	0.771216	0.0422097	Niben101Scf00015g01003.1	Niben101Scf00015g01003.1;Niben101Scf02927g09007.1;Niben101Scf05132g02006.1	Niben101Scf00015g01003.1;Niben101Scf02927g09007.1	5;5;1	1;1;0	Niben101Scf00015g01003.1 sp|Q9FDZ9|RL212_ARATH ***- 60S ribosomal protein L21-2 IPR001147 (Ribosomal protein L21e) GO:0003735 (structural constituent of ribosome), GO:0005622 (intracellular), GO:0005840 (ribosome), GO:0006412 (translation);Niben101Scf02927	3	5	1	25.5	4	200;164;139	861;2439;3114;3498;4605	1685;1686;4480;5771;5772;6516;8634;8635;8636	16935	38757	19255	18936	24466	29384
420	0.716436	0.0565508	Niben101Scf00898g01009.1	Niben101Scf00898g01009.1;Niben101Scf06958g00007.1	Niben101Scf00898g01009.1	3;1	3;1	Niben101Scf00898g01009.1 AT1G27150.1 ***- Tetratricopeptide repeat (TPR)-like superfamily protein LENGTH=468 IPR011990 (Tetratricopeptide-like helical domain) GO:0005515 (protein binding)	2	3	3	4.3	4.3	467;435	3576;3577;7377	6664;6665;13336;13337	39253	38817	43757	36907	46436	33801
421	0.745628	-0.15935	Niben101Scf19766g00001.1	Niben101Scf19766g00001.1;Niben101Scf00898g02014.1	Niben101Scf19766g00001.1;Niben101Scf00898g02014.1	1;1	1;1	Niben101Scf19766g00001.1 emb|CDY14706.1| ***- BnaC05g19630D [Brassica napus] IPR007679 (Protein of unknown function DUF569), IPR008999 (Actin cross-linking);Niben101Scf00898g02014.1 emb|CDY14706.1| ***- BnaC05g19630D [Brassica napus] IPR007679 (Protein of	2	1	1	1.8	1.8	497;506	2703	5028	25349	9407	27573	34200	18712	16696
422	0.559558	0.488922	Niben101Scf01274g01001.1	Niben101Scf01274g01001.1;Niben101Scf00907g00001.1	Niben101Scf01274g01001.1;Niben101Scf00907g00001.1	1;1	1;1	Niben101Scf01274g01001.1 sp|A2VDN6|SF3A1_BOVIN *-*- Splicing factor 3A subunit 1 IPR000061 (SWAP/Surp), IPR022030 (Pre-mRNA splicing factor PRP21-like protein) GO:0003723 (RNA binding), GO:0006396 (RNA processing);Niben101Scf00907g00001.1 sp|A2VDN6|SF3A1_B	2	1	1	3.6	3.6	646;759	6084	11205;11206	1354	288	755	675	473	560
423	0.581429	-0.283339	Niben101Scf12589g00005.1	Niben101Scf12589g00005.1;Niben101Scf00911g03001.1;Niben101Scf01284g02010.1	Niben101Scf12589g00005.1;Niben101Scf00911g03001.1;Niben101Scf01284g02010.1	3;3;2	3;3;2	Niben101Scf12589g00005.1 sp|Q5IH13|SPP2_TOBAC **** Sucrose-phosphatase 2 IPR006379 (HAD-superfamily hydrolase, subfamily IIB), IPR013679 (Sucrose-6-phosphate phosphohydrolase C-terminal), IPR023214 (HAD-like domain) GO:0000287 (magnesium ion binding), GO:0	3	3	3	5.6	5.6	425;471;426	1142;2734;6996	2190;5071;12742	674	3909	1767	1847	3378	2503
424	0.124615	-1.10679	Niben101Scf00916g01007.1	Niben101Scf00916g01007.1;Niben101Scf01511g02018.1	Niben101Scf00916g01007.1;Niben101Scf01511g02018.1	1;1	1;1	Niben101Scf00916g01007.1 sp|Q9SIQ9|VA712_ARATH **** Vesicle-associated membrane protein 712 IPR001388 (Synaptobrevin), IPR011012 (Longin-like domain) GO:0006810 (transport), GO:0016021 (integral component of membrane), GO:0016192 (vesicle-mediated transpor	2	1	1	4.5	4.5	199;218	2262	4192;4193	6375	5185	6077	17408	10325	10251
425	0.64009	0.231694	Niben101Scf01511g02020.1	Niben101Scf01511g02020.1;Niben101Scf00916g01008.1	Niben101Scf01511g02020.1;Niben101Scf00916g01008.1	1;1	1;1	Niben101Scf01511g02020.1 AT5G58070.1 ***- temperature-induced lipocalin LENGTH=186 IPR022271 (Lipocalin, ApoD type) GO:0005215 (transporter activity);Niben101Scf00916g01008.1 AT5G58070.1 ***- temperature-induced lipocalin LENGTH=186 IPR002446 (Lipocalin, b	2	1	1	4.9	4.9	184;276	2778	5133	2820	919	2044	2523	1106	1296
426	0.810791	-0.0524969	Niben101Scf00917g03010.1	Niben101Scf00917g03010.1	Niben101Scf00917g03010.1	5	1	Niben101Scf00917g03010.1 gb|ACG26510.1| ***- FIP1 [Zea mays] IPR004182 (GRAM domain)	1	5	1	34.8	8.7	138	3708;6163;6423;6701;6716	6933;6934;11323;11324;11759;11760;12241;12242;12243;12263	15316	8320	18298	21682	12160	9646
427	0.555197	-0.457146	Niben101Scf01687g01009.1	Niben101Scf01687g01009.1;Niben101Scf00920g00016.1;Niben101Scf19358g00011.1;Niben101Ctg16428g00003.1	Niben101Scf01687g01009.1;Niben101Scf00920g00016.1;Niben101Scf19358g00011.1;Niben101Ctg16428g00003.1	2;2;1;1	1;1;1;1	Niben101Scf01687g01009.1 sp|O48850|VA725_ARATH **** Vesicle-associated membrane protein 725 IPR001388 (Synaptobrevin), IPR011012 (Longin-like domain) GO:0006810 (transport), GO:0016021 (integral component of membrane), GO:0016192 (vesicle-mediated transpor	4	2	1	7.7	3.8	234;257;220;220	2873;5010	5321;9362	1650	1944	1977	2448	2575	2625
428	0.599818	-0.370078	Niben101Scf02114g00010.1	Niben101Scf02114g00010.1;Niben101Scf00927g02017.1	Niben101Scf02114g00010.1;Niben101Scf00927g02017.1	3;3	3;3	Niben101Scf02114g00010.1 sp|P49420|DHAS_PROMA **** Aspartate-semialdehyde dehydrogenase IPR012080 (Aspartate-semialdehyde dehydrogenase), IPR016040 (NAD(P)-binding domain) GO:0003942 (N-acetyl-gamma-glutamyl-phosphate reductase activity), GO:0004073 (aspar	2	3	3	8.7	8.7	366;381	2818;3467;4568	5189;5190;6444;8579;8580	30408	44269	35554	37544	45045	59876
429	0.751173	-0.199268	Niben101Scf02114g00012.1	Niben101Scf02114g00012.1;Niben101Scf00927g02025.1	Niben101Scf02114g00012.1;Niben101Scf00927g02025.1	1;1	1;1	Niben101Scf02114g00012.1 AT5G14060.1 **** Aspartate kinase family protein LENGTH=544 IPR001341 (Aspartate kinase domain) GO:0004072 (aspartate kinase activity), GO:0008152 (metabolic process), GO:0008652 (cellular amino acid biosynthetic process), GO:00165	2	1	1	2.2	2.2	554;561	2500	4620	1439	2545	1748	1488	2740	2353
43	0.25604	0.750851	Niben101Scf00017g00005.1	Niben101Scf00017g00005.1;Niben101Scf00182g07004.1	Niben101Scf00017g00005.1;Niben101Scf00182g07004.1	1;1	1;1	Niben101Scf00017g00005.1 sp|A1RWY6|PSB1_THEPD **** Proteasome subunit beta 1 IPR001353 (Proteasome, subunit alpha/beta), IPR029055 (Nucleophile aminohydrolases, N-terminal) GO:0004175 (endopeptidase activity), GO:0004298 (threonine-type endopeptidase activ	2	1	1	4.4	4.4	225;236	1672	3168	1659	594	1227	910	611	547
430	0.70509	0.0650329	Niben101Scf00941g00013.1	Niben101Scf00941g00013.1	Niben101Scf00941g00013.1	1	1	Niben101Scf00941g00013.1 sp|Q94AI6|SEC6_ARATH **** Exocyst complex component SEC6 IPR010326 (Exocyst complex component Sec6) GO:0000145 (exocyst), GO:0006887 (exocytosis)	1	1	1	1.5	1.5	717	4472	8288;8289	7764	3074	6677	9385	4386	2972
431	0.34489	-0.617882	Niben101Scf00941g02004.1	Niben101Scf00941g02004.1	Niben101Scf00941g02004.1	4	1	Niben101Scf00941g02004.1 AT1G34220.1 ***- Regulator of Vps4 activity in the MVB pathway protein LENGTH=649 IPR005061 (Domain of unknown function DUF292, eukaryotic)	1	4	1	9.5	3.2	525	1170;4003;4362;5405	2277;7427;8104;8105;10010;10011	22355	11839	23619	46734	23224	18763
432	0.334851	0.464906	Niben101Scf03229g01008.1	Niben101Scf03229g01008.1;Niben101Scf00944g06005.1;Niben101Scf09792g01011.1;Niben101Scf09116g03007.1;Niben101Scf02164g05014.1	Niben101Scf03229g01008.1;Niben101Scf00944g06005.1;Niben101Scf09792g01011.1;Niben101Scf09116g03007.1	3;3;2;2;1	2;2;1;1;1	Niben101Scf03229g01008.1 sp|Q9T043|RL142_ARATH ***- 60S ribosomal protein L14-2 IPR002784 (Ribosomal protein L14), IPR008991 (Translation protein SH3-like domain) GO:0003735 (structural constituent of ribosome), GO:0005622 (intracellular), GO:0005840 (ribo	5	3	2	20.3	15	133;158;134;134;110	691;4175;6592	1337;1338;7724;12039;12040;12041	31367	66695	37682	28905	34549	34895
433	0.236667	0.766241	Niben101Scf00944g07004.1	Niben101Scf00944g07004.1	Niben101Scf00944g07004.1	1	1	Niben101Scf00944g07004.1 AT2G33470.1 **** glycolipid transfer protein 1 LENGTH=202 IPR014830 (Glycolipid transfer protein domain) GO:0005737 (cytoplasm), GO:0017089 (glycolipid transporter activity), GO:0046836 (glycolipid transport), GO:0051861 (glycolipi	1	1	1	5.7	5.7	246	4400	8171	967	682	1006	535	356	670
434	0.73148	-0.22451	Niben101Scf00944g07017.1	Niben101Scf00944g07017.1;Niben101Scf22702g00005.1;Niben101Scf13185g01008.1;Niben101Scf05516g04016.1	Niben101Scf00944g07017.1;Niben101Scf22702g00005.1;Niben101Scf13185g01008.1	7;6;4;2	7;6;4;2	Niben101Scf00944g07017.1 sp|B4RCH3|SUCC_PHEZH ***- Succinyl-CoA ligase [ADP-forming] subunit beta IPR005809 (Succinyl-CoA synthetase, beta subunit), IPR016102 (Succinyl-CoA synthetase-like) GO:0003824 (catalytic activity), GO:0005524 (ATP binding), GO:0008	4	7	7	21.1	21.1	421;421;306;389	391;1313;1948;2517;2585;4063;6567	711;2553;3647;4654;4801;4802;7541;11997;11998	55711	78083	55462	58715	72720	89688
435	0.201458	-0.777879	Niben101Scf00951g00005.1	Niben101Scf00951g00005.1	Niben101Scf00951g00005.1	1	1	Niben101Scf00951g00005.1 AT1G06620.1 **** 2-oxoglutarate (2OG) and Fe(II)-dependent oxygenase superfamily protein LENGTH=365 IPR005123 (Oxoglutarate/iron-dependent dioxygenase), IPR026992 (Non-haem dioxygenase N-terminal domain), IPR027443 (Isopenicillin N	1	1	1	2.7	2.7	339	1429	2798	4402	3172	3502	6736	5972	6283
436	0.550452	0.391882	Niben101Scf00952g03003.1	Niben101Scf00952g03003.1;Niben101Ctg03632g00004.1	Niben101Scf00952g03003.1	8;1	1;0	Niben101Scf00952g03003.1 sp|P04770|GLNA1_PHAVU *-** Glutamine synthetase PR-1 IPR008147 (Glutamine synthetase, beta-Grasp), IPR014746 (Glutamine synthetase/guanido kinase, catalytic domain), IPR027302 (Glutamine synthetase, N-terminal conserved site), IPR0	2	8	1	14.3	3.4	526;91	88;384;1124;1577;1578;1694;2943;4208	163;164;702;2160;2161;3011;3012;3013;3231;5502;7775	38332	141419	52019	61137	58810	56693
437	0.125732	0.895239	Niben101Scf00960g15006.1	Niben101Scf00960g15006.1;Niben101Scf01980g02001.1	Niben101Scf00960g15006.1;Niben101Scf01980g02001.1	6;5	2;2	Niben101Scf00960g15006.1 AT1G36160.1 **** acetyl-CoA carboxylase 1 LENGTH=2254 IPR000089 (Biotin/lipoyl attachment), IPR011761 (ATP-grasp fold), IPR011764 (Biotin carboxylation domain), IPR013537 (Acetyl-CoA carboxylase, central domain), IPR016185 (Pre-ATP	2	6	2	2.8	0.8	2288;2292	711;2044;2707;4864;6970;7044	1364;3806;5035;9128;12707;12814	38105	14626	37635	21298	14147	13141
438	0.483569	-0.386626	Niben101Scf05060g01010.1	Niben101Scf05060g01010.1;Niben101Scf04290g04018.1;Niben101Scf01326g04004.1;Niben101Scf01285g04011.1;Niben101Scf00966g01002.1;Niben101Scf09801g01006.1;Niben101Scf10434g00028.1;Niben101Scf01908g02003.1	Niben101Scf05060g01010.1;Niben101Scf04290g04018.1;Niben101Scf01326g04004.1;Niben101Scf01285g04011.1;Niben101Scf00966g01002.1;Niben101Scf09801g01006.1;Niben101Scf10434g00028.1	3;3;3;3;3;2;2;1	1;1;1;1;1;0;1;0	Niben101Scf05060g01010.1 sp|P41098|RL34_TOBAC ***- 60S ribosomal protein L34 IPR008195 (Ribosomal protein L34Ae) GO:0003735 (structural constituent of ribosome), GO:0005622 (intracellular), GO:0005840 (ribosome), GO:0006412 (translation);Niben101Scf04290g0	8	3	1	22.5	10	120;120;120;120;120;79;108;117	275;916;3963	507;508;509;510;511;512;513;1774;1775;1776;1777;7363;7364	31317	123999	55033	59226	91592	124178
439	0.72355	-0.227832	Niben101Scf00971g00024.1	Niben101Scf00971g00024.1	Niben101Scf00971g00024.1	2	1	Niben101Scf00971g00024.1 sp|P80386|AAKB1_RAT --*- 5-AMP-activated protein kinase subunit beta-1 IPR014756 (Immunoglobulin E-set), IPR030079 (Phosphoglucan phosphatase DSP4) GO:0005982 (starch metabolic process), GO:0007623 (circadian rhythm), GO:0019203 (	1	2	1	13.9	7.8	166	1613;4224	3066;7796	4997	5642	5319	5607	7057	6024
44	0.61429	-0.344422	Niben101Scf00022g06009.1	Niben101Scf00022g06009.1;Niben101Scf10627g00007.1	Niben101Scf00022g06009.1;Niben101Scf10627g00007.1	2;1	2;1	Niben101Scf00022g06009.1 gb|ABF94264.1| ***- expressed protein [Oryza sativa Japonica Group];Niben101Scf10627g00007.1 emb|CDX76711.1| *-*- BnaC08g32970D [Brassica napus]	2	2	2	7	7	270;336	4604;5635	8633;10401	7291	10019	7675	8771	10891	12060
440	0.699859	0.165073	Niben101Scf03545g00011.1	Niben101Scf03545g00011.1;Niben101Scf00974g03007.1	Niben101Scf03545g00011.1;Niben101Scf00974g03007.1	1;1	1;1	Niben101Scf03545g00011.1 gb|KEH32990.1| *-*- DCD (development and cell death) domain protein [Medicago truncatula] IPR013989 (Development/cell death domain);Niben101Scf00974g03007.1 AT2G32910.1 *-*- DCD (Development and Cell Death) domain protein LENGTH=69	2	1	1	6.5	6.5	339;712	1353	2676	2188	1389	2990	1774	2193	1890
441	0.672407	-0.303417	Niben101Scf00978g08004.1	Niben101Scf00978g08004.1	Niben101Scf00978g08004.1	9	3	Niben101Scf00978g08004.1 sp|Q00766|PHS1_DICDI **** Glycogen phosphorylase 1 IPR000811 (Glycosyl transferase, family 35) GO:0004645 (phosphorylase activity), GO:0005975 (carbohydrate metabolic process), GO:0008184 (glycogen phosphorylase activity), GO:00301	1	9	3	13.1	5.1	842	260;339;942;2166;2170;2302;2974;3175;4520	482;483;484;613;1826;4020;4021;4025;4253;5547;5921;5922;5923;8412;8413	70015	84183	75889	89059	103266	91617
442	0.61429	-0.340432	Niben101Scf00980g07010.1	Niben101Scf00980g07010.1;Niben101Scf06266g00009.1	Niben101Scf00980g07010.1	5;2	5;2	Niben101Scf00980g07010.1 AT3G47930.1 **** L-galactono-1,4-lactone dehydrogenase LENGTH=610 IPR007173 (D-arabinono-1,4-lactone oxidase), IPR010029 (Galactonolactone dehydrogenase), IPR016166 (FAD-binding, type 2) GO:0003824 (catalytic activity), GO:0003885	2	5	5	9	9	564;588	3852;3981;4090;5206;7398	7172;7391;7392;7393;7585;9651;13375	7386	11941	8437	14664	10271	10218
443	0.804381	0.00513432	Niben101Scf00983g02001.1	Niben101Scf00983g02001.1;Niben101Scf02395g03010.1;Niben101Scf00440g00002.1;Niben101Scf17164g00010.1	Niben101Scf00983g02001.1	10;2;2;1	3;0;0;0	Niben101Scf00983g02001.1 AT1G54340.1 **** isocitrate dehydrogenase LENGTH=416 IPR004790 (Isocitrate dehydrogenase NADP-dependent), IPR024084 (Isopropylmalate dehydrogenase-like domain) GO:0000287 (magnesium ion binding), GO:0004450 (isocitrate dehydrogenas	4	10	3	24.6	6.7	415;269;408;250	759;983;2940;3921;3989;4251;5452;6677;7052;7234	1422;1423;1895;5499;7296;7403;7905;7906;10084;12207;12828;12829;13123	46793	98318	50525	62197	66608	66136
444	0.64009	0.218419	Niben101Scf01234g00006.1	Niben101Scf01234g00006.1;Niben101Scf06085g00009.1;Niben101Scf02911g06015.1;Niben101Scf00985g06001.1;Niben101Scf06023g03018.1;Niben101Scf02414g02002.1	Niben101Scf01234g00006.1;Niben101Scf06085g00009.1;Niben101Scf02911g06015.1;Niben101Scf00985g06001.1;Niben101Scf06023g03018.1;Niben101Scf02414g02002.1	2;2;2;2;2;2	1;1;1;1;1;1	Niben101Scf01234g00006.1 sp|E2RQ15|RAB25_CANFA ***- Ras-related protein Rab-25 IPR001806 (Small GTPase superfamily), IPR002041 (Ran GTPase), IPR005225 (Small GTP-binding protein domain), IPR027417 (P-loop containing nucleoside triphosphate hydrolase) GO:00	6	2	1	10.1	5.1	217;225;225;225;226;274	625;3363	1233;6265	2014	1510	2640	2139	1487	1672
445	0.72355	-0.22554	Niben101Scf00986g01010.1	Niben101Scf00986g01010.1	Niben101Scf00986g01010.1	3	1	Niben101Scf00986g01010.1 sp|A0PPP5|TAL_MYCUA ***- Transaldolase IPR001585 (Transaldolase), IPR013785 (Aldolase-type TIM barrel) GO:0003824 (catalytic activity), GO:0004801 (sedoheptulose-7-phosphate:D-glyceraldehyde-3-phosphate glyceronetransferase activit	1	3	1	7.9	2.9	443	76;397;2897	144;718;5377	6102	6264	6539	6627	7613	7864
446	0.766236	-0.168697	Niben101Scf00986g02002.1	Niben101Scf00986g02002.1;Niben101Scf01818g05006.1	Niben101Scf00986g02002.1;Niben101Scf01818g05006.1	5;4	4;3	Niben101Scf00986g02002.1 sp|A7X2W2|SYG_STAA1 *-** Glycine--tRNA ligase IPR009068 (S15/NS1, RNA-binding), IPR027031 (Glycyl-tRNA synthetase/DNA polymerase subunit gamma-2) GO:0000166 (nucleotide binding), GO:0004812 (aminoacyl-tRNA ligase activity), GO:0004	2	5	4	6.8	5.9	731;731	1804;4548;5076;5118;5899	3434;8466;9455;9514;9515;10863	42306	63684	59429	66086	63714	56138
447	0.424554	0.364869	Niben101Scf05051g02002.1	Niben101Scf05051g02002.1;Niben101Scf00988g00002.1	Niben101Scf05051g02002.1;Niben101Scf00988g00002.1	4;4	4;4	Niben101Scf05051g02002.1 AT2G37180.1 ***- Aquaporin-like superfamily protein LENGTH=285 IPR000425 (Major intrinsic protein), IPR023271 (Aquaporin-like) GO:0005215 (transporter activity), GO:0006810 (transport), GO:0016020 (membrane);Niben101Scf00988g00002.	2	4	4	14.7	14.7	272;287	287;2050;6253;7251	530;3817;11498;13160	18121	12332	16920	12819	11577	12391
448	0.760164	0.0329481	Niben101Scf12903g02008.1	Niben101Scf12903g02008.1;Niben101Scf05051g03020.1;Niben101Scf01185g02002.1;Niben101Scf00988g01008.1	Niben101Scf12903g02008.1;Niben101Scf05051g03020.1;Niben101Scf01185g02002.1;Niben101Scf00988g01008.1	4;4;4;4	1;1;1;1	Niben101Scf12903g02008.1 sp|C3MZB8|RL11_SULIA ***- 50S ribosomal protein L11 IPR000911 (Ribosomal protein L11/L12) GO:0003735 (structural constituent of ribosome), GO:0005840 (ribosome), GO:0006412 (translation);Niben101Scf05051g03020.1 sp|C3MZB8|RL11_SULI	4	4	1	31.9	9.6	166;166;166;166	1185;3127;7015;7027	2304;2305;5829;5830;12767;12787;12788	17463	29214	18206	18175	20360	24883
449	0.636858	0.138459	Niben101Scf04778g02012.1	Niben101Scf04778g02012.1;Niben101Scf00988g06010.1;Niben101Scf06726g00017.1	Niben101Scf04778g02012.1;Niben101Scf00988g06010.1;Niben101Scf06726g00017.1	1;1;1	1;1;1	Niben101Scf04778g02012.1 sp|Q6Z382|COPG2_ORYSJ ***- Coatomer subunit gamma-2 IPR009028 (Coatomer/calthrin adaptor appendage, C-terminal subdomain), IPR013041 (Coatomer/clathrin adaptor appendage, Ig-like subdomain), IPR016024 (Armadillo-type fold), IPR0171	3	1	1	1	1	886;898;1018	661	1294	7769	6535	11376	8747	10402	4181
45	0.559558	0.269732	Niben101Scf00023g02002.1	Niben101Scf00023g02002.1	Niben101Scf00023g02002.1	1	1	Niben101Scf00023g02002.1 ref|NP_001055171.1| *-*- product [Oryza sativa Japonica Group]	1	1	1	3.2	3.2	528	5570	10271	8554	5000	8771	7641	5638	5239
450	0.305764	0.495672	Niben101Scf00991g05009.1	Niben101Scf00991g05009.1;Niben101Scf00853g07006.1	Niben101Scf00991g05009.1;Niben101Scf00853g07006.1	2;1	1;0	Niben101Scf00991g05009.1 sp|P51414|RL261_ARATH **** 60S ribosomal protein L26-1 IPR005756 (Ribosomal protein L26/L24P, eukaryotic/archaeal), IPR008991 (Translation protein SH3-like domain) GO:0003735 (structural constituent of ribosome), GO:0005622 (intrac	2	2	1	15.8	8.2	146;146	2292;6867	4241;12543	5767	5680	5398	3047	4215	4685
451	0.817859	-0.0618103	Niben101Scf01001g05001.1	Niben101Scf01001g05001.1	Niben101Scf01001g05001.1	1	1	Niben101Scf01001g05001.1 AT2G26980.4 **** CBL-interacting protein kinase 3 LENGTH=451 IPR004041 (NAF domain), IPR011009 (Protein kinase-like domain) GO:0004672 (protein kinase activity), GO:0004674 (protein serine/threonine kinase activity), GO:0005524 (AT	1	1	1	2.3	2.3	479	4787	9018;9019	13156	12674	16272	15025	17563	11357
452	0.738156	0.0494784	Niben101Scf11443g01001.1	Niben101Scf11443g01001.1;Niben101Scf01002g10009.1	Niben101Scf11443g01001.1;Niben101Scf01002g10009.1	2;2	2;2	Niben101Scf11443g01001.1 gb|AAM60860.1| *-*- 4-methyl-5(b-hydroxyethyl)-thiazole monophosphate biosynthesis protein, putative [Arabidopsis thaliana] IPR006287 (DJ-1), IPR029062 (Class I glutamine amidotransferase-like);Niben101Scf01002g10009.1 sp|B7MCM0|HC	2	2	2	5.7	5.7	401;438	151;297	322;541	6979	8758	6746	6495	7183	8047
453	0.826811	-0.0975496	Niben101Scf01005g04004.1	Niben101Scf01005g04004.1;Niben101Scf07608g02014.1	Niben101Scf01005g04004.1;Niben101Scf07608g02014.1	4;4	4;4	Niben101Scf01005g04004.1 ref|WP_014243176.1| **** 2-oxoglutarate translocator [Bacteriovorax marinus] ref|YP_005034360.1| putative membrane transport protein [Bacteriovorax marinus SJ] emb|CBW25389.1| putative membrane transport protein [Bacteriovorax mari	2	4	4	6.5	6.5	583;586	320;1334;5668;5669	582;583;584;2641;2642;2643;2644;2645;2646;10450;10451;10452	66001	106490	78343	72397	105407	90577
454	0.144	-0.9914	Niben101Scf01005g04005.1	Niben101Scf01005g04005.1;Niben101Scf07608g01021.1	Niben101Scf01005g04005.1;Niben101Scf07608g01021.1	1;1	1;1	Niben101Scf01005g04005.1 sp|Q9JZ77|RIBB_NEIMB **** 3,4-dihydroxy-2-butanone 4-phosphate synthase IPR000422 (3,4-dihydroxy-2-butanone 4-phosphate synthase, RibB), IPR000926 (GTP cyclohydrolase II, RibA), IPR016299 (Riboflavin biosynthesis protein RibBA) GO:	2	1	1	2.9	2.9	554;557	1352	2675	0	445	228	214	430	694
455	0.792595	-0.00442577	Niben101Scf01005g11010.1	Niben101Scf01005g11010.1;Niben101Scf03154g01010.1;Niben101Scf02537g04006.1;Niben101Scf03496g00022.1;Niben101Scf11865g01003.1	Niben101Scf01005g11010.1;Niben101Scf03154g01010.1;Niben101Scf02537g04006.1	3;2;2;1;1	1;0;0;1;0	Niben101Scf01005g11010.1 ref|XP_003615152.1| **** 2-dehydro-3-deoxyphosphoheptonate aldolase (3-deoxy-d-arabino-heptulosonate 7-phosphate synthase) [Medicago truncatula] gb|AES98110.1| phospho-2-dehydro-3-deoxyheptonate aldolase [Medicago truncatula] IPR00	5	3	1	6.4	2.4	531;215;542;277;535	259;3923;4319	481;7299;8020	2333	1712	2790	2678	2212	1966
456	0.829275	-0.0934086	Niben101Scf01006g04005.1	Niben101Scf01006g04005.1	Niben101Scf01006g04005.1	2	2	Niben101Scf01006g04005.1 sp|Q54VX4|MCFJ_DICDI ***- Mitochondrial substrate carrier family protein J IPR018108 (Mitochondrial substrate/solute carrier), IPR023395 (Mitochondrial carrier domain)	1	2	2	8.6	8.6	302	6251;7296	11495;11496;13227	21859	22227	24327	23686	25026	24277
457	0.634679	-0.216974	Niben101Scf01010g00009.1	Niben101Scf01010g00009.1;Niben101Scf02168g04008.1;Niben101Scf03103g00015.1;Niben101Scf03103g00016.1;Niben101Scf03175g00001.1;Niben101Scf05434g03013.1	Niben101Scf01010g00009.1;Niben101Scf02168g04008.1	7;7;2;1;1;1	3;3;1;1;1;1	Niben101Scf01010g00009.1 AT5G19760.1 ***- Mitochondrial substrate carrier family protein LENGTH=298 IPR018108 (Mitochondrial substrate/solute carrier), IPR023395 (Mitochondrial carrier domain);Niben101Scf02168g04008.1 AT5G19760.1 ***- Mitochondrial substra	6	7	3	24.6	13.5	297;387;165;86;225;266	373;2355;2658;3273;4501;4507;4612	677;678;679;680;681;682;683;684;4349;4937;6110;6111;6112;6113;8361;8362;8363;8371;8372;8373;8645;8646	99218	441743	170004	176717	358266	291367
458	0.188911	-0.774019	Niben101Scf01017g02001.1	Niben101Scf01017g02001.1	Niben101Scf01017g02001.1	1	1	Niben101Scf01017g02001.1 emb|CDY43683.1| --*- BnaA04g20080D [Brassica napus]	1	1	1	6.8	6.8	191	2005	3728	3163	694	3154	5645	2902	3442
459	0.138496	0.856647	Niben101Scf09822g00004.1	Niben101Scf09822g00004.1;Niben101Scf01017g03006.1	Niben101Scf09822g00004.1;Niben101Scf01017g03006.1	2;2	2;2	Niben101Scf09822g00004.1 AT2G43840.2 *-*- UDP-glycosyltransferase 74 F1 LENGTH=449 IPR002213 (UDP-glucuronosyl/UDP-glucosyltransferase) GO:0008152 (metabolic process), GO:0016758 (transferase activity, transferring hexosyl groups);Niben101Scf01017g03006.1	2	2	2	12.1	12.1	124;449	2276;4392	4211;8156;8157	21024	61206	25036	23510	16819	18907
46	0.812119	-0.0456695	Niben101Scf00023g08006.1	Niben101Scf00023g08006.1;Niben101Scf00311g03009.1	Niben101Scf00023g08006.1;Niben101Scf00311g03009.1	2;2	2;2	Niben101Scf00023g08006.1 sp|C5D7P0|HIS5_GEOSW *-** Imidazole glycerol phosphate synthase subunit HisH IPR006062 (Histidine biosynthesis), IPR010139 (Imidazole glycerol phosphate synthase, subunit H), IPR014640 (Imidazole glycerol phosphate synthase HisHF),	2	2	2	3.5	3.5	550;600	2441;6318	4483;11610	17522	24419	21892	22078	23880	19928
460	0.197832	-0.778124	Niben101Scf01020g00017.1	Niben101Scf01020g00017.1	Niben101Scf01020g00017.1	1	1	Niben101Scf01020g00017.1 AT1G29370.1 ***- Kinase-related protein of unknown function (DUF1296) LENGTH=831 IPR009060 (UBA-like), IPR009719 (Protein of unknown function DUF1296, plant) GO:0005515 (protein binding)	1	1	1	1.2	1.2	881	6459	11811	6980	3940	6772	14070	8889	7381
461	0.138992	-1.15092	Niben101Scf02111g16022.1	Niben101Scf02111g16022.1;Niben101Scf01022g02010.1	Niben101Scf02111g16022.1;Niben101Scf01022g02010.1	1;1	1;1	Niben101Scf02111g16022.1 sp|Q9CR41|HYPK_MOUSE ***- Huntingtin-interacting protein K;Niben101Scf01022g02010.1 sp|Q9NX55|HYPK_HUMAN -**- Huntingtin-interacting protein K	2	1	1	14	14	100;100	4379	8131	619	337	1039	2123	1212	1095
462	0.529095	0.259408	Niben101Scf01022g03042.1	Niben101Scf01022g03042.1	Niben101Scf01022g03042.1	11	1	Niben101Scf01022g03042.1 sp|O93988|ACL1_SORMK **** ATP-citrate synthase subunit 1 IPR002020 (Citrate synthase-like), IPR016102 (Succinyl-CoA synthetase-like) GO:0003824 (catalytic activity), GO:0003878 (ATP citrate synthase activity), GO:0004775 (succinate	1	11	1	27.8	2.6	417	1046;1470;1738;1863;2181;2251;2671;2979;5504;5567;6673	2008;2850;2851;2852;2853;3325;3530;4039;4177;4178;4957;4958;4959;5553;10159;10160;10161;10268;12203	30119	33652	29114	26246	28567	22786
463	0.358637	-0.562839	Niben101Scf01025g07021.1	Niben101Scf01025g07021.1	Niben101Scf01025g07021.1	4	2	Niben101Scf01025g07021.1 sp|Q62848|ARFG1_RAT *-** ADP-ribosylation factor GTPase-activating protein 1 IPR001164 (Arf GTPase activating protein) GO:0008060 (ARF GTPase activator activity), GO:0008270 (zinc ion binding), GO:0032312 (regulation of ARF GTPase	1	4	2	14.8	9.3	366	1679;2863;4130;5937	3183;5307;7654;10974	21123	11082	21943	36605	21553	21828
464	0.188911	-0.79109	Niben101Scf01025g13001.1	Niben101Scf01025g13001.1;Niben101Scf14877g01015.1	Niben101Scf01025g13001.1;Niben101Scf14877g01015.1	7;5	7;5	Niben101Scf01025g13001.1 sp|Q93Y40|ORP3C_ARATH ***- Oxysterol-binding protein-related protein 3C IPR000648 (Oxysterol-binding protein);Niben101Scf14877g01015.1 sp|Q93Y40|ORP3C_ARATH ***- Oxysterol-binding protein-related protein 3C IPR000648 (Oxysterol-bin	2	7	7	17.1	17.1	469;483	57;1491;2270;3236;5542;6453;6754	116;117;2885;2886;4205;6024;6025;10230;10231;11802;12322	53556	34705	53339	106571	72256	66195
465	0.703947	0.0900048	Niben101Scf01028g02002.1	Niben101Scf01028g02002.1;Niben101Scf02917g00004.1	Niben101Scf01028g02002.1;Niben101Scf02917g00004.1	2;1	2;1	Niben101Scf01028g02002.1 sp|P45482|FTSZ_NOSS1 ***- Cell division protein FtsZ IPR003008 (Tubulin/FtsZ, GTPase domain);Niben101Scf02917g00004.1 sp|P45482|FTSZ_NOSS1 ***- Cell division protein FtsZ IPR000158 (Cell division protein FtsZ) GO:0003924 (GTPase ac	2	2	2	7.4	7.4	338;468	2414;7095	4438;12908;12909	9271	10774	9849	9739	10587	7760
466	0.783844	-0.13198	Niben101Scf04007g07024.1	Niben101Scf04007g07024.1;Niben101Scf01032g02002.1	Niben101Scf04007g07024.1;Niben101Scf01032g02002.1	1;1	1;1	Niben101Scf04007g07024.1 sp|O48724|WEB1_ARATH ***- Protein WEAK CHLOROPLAST MOVEMENT UNDER BLUE LIGHT 1 IPR008545 (WEB family);Niben101Scf01032g02002.1 sp|O48724|WEB1_ARATH ***- Protein WEAK CHLOROPLAST MOVEMENT UNDER BLUE LIGHT 1 IPR008545 (WEB family)	2	1	1	1.2	1.2	856;856	356	651	5144	2824	3880	5484	4186	3313
467	0.751163	0.019327	Niben101Scf01033g02014.1	Niben101Scf01033g02014.1;Niben101Scf08368g05014.1;Niben101Scf10855g08001.1;Niben101Scf30946g00021.1;Niben101Scf10873g00008.1;Niben101Scf10299g00004.1;Niben101Scf01993g00001.1	Niben101Scf01033g02014.1;Niben101Scf08368g05014.1;Niben101Scf10855g08001.1;Niben101Scf30946g00021.1;Niben101Scf10873g00008.1;Niben101Scf10299g00004.1;Niben101Scf01993g00001.1	2;2;1;1;1;1;1	2;2;1;1;1;1;1	Niben101Scf01033g02014.1 sp|Q93YP0|UEV1A_ARATH ***- Ubiquitin-conjugating enzyme E2 variant 1A IPR016135 (Ubiquitin-conjugating enzyme/RWD-like);Niben101Scf08368g05014.1 sp|Q2T9X7|UB2E3_BOVIN *-*- Ubiquitin-conjugating enzyme E2 E3 IPR016135 (Ubiquitin-con	7	2	2	16.2	16.2	160;164;144;146;146;146;146	3999;5115	7422;9510;9511	7670	3921	6219	8614	5187	3772
468	0.245651	-0.712695	Niben101Scf01033g03005.1	Niben101Scf01033g03005.1	Niben101Scf01033g03005.1	1	1	Niben101Scf01033g03005.1 sp|Q84MB3|ACCH1_ARATH ***- 1-aminocyclopropane-1-carboxylate oxidase homolog 1 IPR005123 (Oxoglutarate/iron-dependent dioxygenase), IPR026992 (Non-haem dioxygenase N-terminal domain), IPR027443 (Isopenicillin N synthase-like) GO:00	1	1	1	2.3	2.3	429	6177	11347;11348	5554	6237	6468	13055	8869	8000
469	0.57698	0.229793	Niben101Scf01036g03007.1	Niben101Scf01036g03007.1;Niben101Scf02602g00001.1	Niben101Scf01036g03007.1;Niben101Scf02602g00001.1	2;2	1;1	Niben101Scf01036g03007.1 AT4G03520.1 *-*- Thioredoxin superfamily protein LENGTH=186 IPR005746 (Thioredoxin), IPR012336 (Thioredoxin-like fold) GO:0006662 (glycerol ether metabolic process), GO:0015035 (protein disulfide oxidoreductase activity), GO:004545	2	2	1	12.5	7.1	168;183	5582;6930	10287;10288;10289;12641;12642	11081	9703	8759	7823	8590	8780
47	0.826811	-0.0916584	Niben101Scf00024g04006.1	Niben101Scf00024g04006.1;Niben101Ctg12629g00003.1;Niben101Scf23241g00002.1	Niben101Scf00024g04006.1	5;2;1	4;2;1	Niben101Scf00024g04006.1 sp|P83970|PMA1_WHEAT *-** Plasma membrane ATPase IPR001757 (P-type ATPase), IPR004014 (Cation-transporting P-type ATPase, N-terminal), IPR023298 (P-type ATPase, transmembrane domain), IPR023299 (P-type ATPase, cytoplasmic domain N	3	5	4	18	13.4	560;195;227	2709;3060;3730;3867;4000	5037;5691;6975;6976;7192;7423	19542	12570	21048	22172	23739	10736
470	0.226926	0.643589	Niben101Scf01037g09012.1	Niben101Scf01037g09012.1	Niben101Scf01037g09012.1	6	1	Niben101Scf01037g09012.1 sp|B8DPN2|SYT_DESVM **** Threonine--tRNA ligase IPR002320 (Threonine-tRNA ligase, class IIa) GO:0000166 (nucleotide binding), GO:0004812 (aminoacyl-tRNA ligase activity), GO:0004829 (threonine-tRNA ligase activity), GO:0005524 (ATP	1	6	1	9.6	2.1	677	2049;2150;2914;2960;3364;6572	3816;3996;3997;3998;5448;5528;6266;12007	5155	2595	4743	2940	2647	2410
471	0.587321	-0.405636	Niben101Scf01041g04001.1	Niben101Scf01041g04001.1;Niben101Scf05298g06005.1	Niben101Scf01041g04001.1;Niben101Scf05298g06005.1	2;1	1;0	Niben101Scf01041g04001.1 AT1G56220.3 ***- Dormancy/auxin associated family protein LENGTH=140 IPR008406 (Dormancyauxin associated);Niben101Scf05298g06005.1 AT1G56220.3 ***- Dormancy/auxin associated family protein LENGTH=140 IPR008406 (Dormancyauxin associ	2	2	1	23.6	10.2	127;120	4288;5475	7969;10115	1854	743	1829	2826	1618	1419
472	0.768369	-0.151195	Niben101Scf01521g01018.1	Niben101Scf01521g01018.1;Niben101Scf01045g00016.1	Niben101Scf01521g01018.1;Niben101Scf01045g00016.1	1;1	1;1	Niben101Scf01521g01018.1 sp|B3H4F1|SP1L1_ARATH *-*- Protein SPIRAL1-like 1;Niben101Scf01045g00016.1 sp|B3H4F1|SP1L1_ARATH ***- Protein SPIRAL1-like 1	2	1	1	16.8	16.8	107;107	5940	10980;10981	7899	4073	6057	8140	6100	5781
473	0.618055	0.161188	Niben101Scf01048g00005.1	Niben101Scf01048g00005.1;Niben101Scf07073g02007.1;Niben101Scf00069g12017.1	Niben101Scf01048g00005.1;Niben101Scf07073g02007.1;Niben101Scf00069g12017.1	8;7;4	6;5;3	Niben101Scf01048g00005.1 AT5G26780.3 **** serine hydroxymethyltransferase 2 LENGTH=533 IPR001085 (Serine hydroxymethyltransferase), IPR015424 (Pyridoxal phosphate-dependent transferase) GO:0003824 (catalytic activity), GO:0004372 (glycine hydroxymethyltran	3	8	6	17.2	12.4	518;518;518	927;2071;2446;4062;4829;4911;4962;6834	1803;3851;4492;4493;7538;7539;7540;9079;9200;9295;9296;12470	108490	115041	152359	107567	139649	88938
474	0.17052	0.654997	Niben101Scf01049g02006.1	Niben101Scf01049g02006.1	Niben101Scf01049g02006.1	2	2	Niben101Scf01049g02006.1 sp|Q6ZLK0|OST48_ORYSJ **** Dolichyl-diphosphooligosaccharide--protein glycosyltransferase 48 kDa subunit IPR005013 (Dolichyl-diphosphooligosaccharide--protein glycosyltransferase subunit WBP1) GO:0004579 (dolichyl-diphosphooligosac	1	2	2	6	6	435	312;2556	566;4739	32288	22219	31670	18340	18655	17734
475	0.088	1.21398	Niben101Scf01051g09003.1	Niben101Scf01051g09003.1;Niben101Scf14036g00004.1	Niben101Scf01051g09003.1	5;2	1;0	Niben101Scf01051g09003.1 sp|Q99L47|F10A1_MOUSE *-*- Hsc70-interacting protein IPR006636 (Heat shock chaperonin-binding), IPR011990 (Tetratricopeptide-like helical domain) GO:0005515 (protein binding)	2	5	1	12.2	1.8	392;370	982;2688;3405;4331;6604	1892;1893;1894;4997;6329;6330;6331;6332;6333;6334;8050;12074	280093	85543	207382	102867	73969	70180
477	0.26884	0.590258	Niben101Scf01053g01016.1	Niben101Scf01053g01016.1;Niben101Scf08728g01001.1	Niben101Scf01053g01016.1;Niben101Scf08728g01001.1	1;1	1;1	Niben101Scf01053g01016.1 sp|Q9ZUI6|AP1G2_ARATH ***- AP-1 complex subunit gamma-2 IPR016024 (Armadillo-type fold), IPR017107 (Adaptor protein complex AP-1, gamma subunit) GO:0005488 (binding), GO:0005794 (Golgi apparatus), GO:0006886 (intracellular protein	2	1	1	2	2	559;862	686	1332	12808	3935	5775	6569	5200	3188
478	0.615211	0.245804	Niben101Scf01055g01010.1	Niben101Scf01055g01010.1	Niben101Scf01055g01010.1	1	1	Niben101Scf01055g01010.1 sp|P23438|SSRB_CANFA ***- Translocon-associated protein subunit beta IPR008856 (Translocon-associated protein subunit beta) GO:0005783 (endoplasmic reticulum), GO:0016021 (integral component of membrane)	1	1	1	5.8	5.8	190	6502	11883	1879	3463	2382	2222	1914	2378
479	0.509883	-0.449085	Niben101Scf01056g03016.1	Niben101Scf01056g03016.1	Niben101Scf01056g03016.1	2	2	Niben101Scf01056g03016.1 sp|Q8RXH2|NUP85_ARATH ***- Nuclear pore complex protein NUP85 IPR011502 (Nucleoporin Nup85-like)	1	2	2	2.9	2.9	719	4178;5040	7727;9404	9072	9251	8938	11957	12516	12743
48	0.550875	-0.448252	Niben101Scf00028g03009.1	Niben101Scf00028g03009.1	Niben101Scf00028g03009.1	1	1	Niben101Scf00028g03009.1 sp|Q110B7|RL14_TRIEI ***- 50S ribosomal protein L14 IPR000218 (Ribosomal protein L14b/L23e), IPR023571 (Ribosomal protein L14 domain) GO:0003735 (structural constituent of ribosome), GO:0005840 (ribosome), GO:0006412 (translation)	1	1	1	22.7	22.7	75	4453	8259	3163	2852	2594	4295	3402	4049
480	0.759361	-0.179685	Niben101Scf01061g00001.1	Niben101Scf01061g00001.1;Niben101Scf32851g00006.1;Niben101Scf04787g02004.1	Niben101Scf01061g00001.1;Niben101Scf32851g00006.1;Niben101Scf04787g02004.1	2;2;2	1;1;1	Niben101Scf01061g00001.1 sp|P49211|RL321_ARATH ***- 60S ribosomal protein L32-1 IPR001515 (Ribosomal protein L32e) GO:0003735 (structural constituent of ribosome), GO:0005622 (intracellular), GO:0005840 (ribosome), GO:0006412 (translation);Niben101Scf32851	3	2	1	15	5.3	133;152;152	875;6541	1715;1716;11953;11954	38346	64433	43086	42079	57971	65162
481	0.695631	-0.260156	Niben101Scf01063g03007.1	Niben101Scf01063g03007.1;Niben101Ctg14192g00001.1;Niben101Scf03326g02008.1;Niben101Scf08149g00031.1;Niben101Scf02249g04007.1	Niben101Scf01063g03007.1;Niben101Ctg14192g00001.1;Niben101Scf03326g02008.1;Niben101Scf08149g00031.1;Niben101Scf02249g04007.1	4;3;3;2;2	2;1;1;0;0	Niben101Scf01063g03007.1 sp|Q14498|RBM39_HUMAN --** RNA-binding protein 39 IPR012677 (Nucleotide-binding alpha-beta plait domain) GO:0000166 (nucleotide binding), GO:0003676 (nucleic acid binding);Niben101Ctg14192g00001.1 AT4G17720.1 ***- RNA-binding (RRM/	5	4	2	16.5	10.1	278;173;275;272;295	202;3226;5828;6611	398;399;400;401;402;6011;6012;10701;12085	28774	18897	28176	36950	27871	26014
482	0.412194	-0.564572	Niben101Scf01063g04003.1	Niben101Scf01063g04003.1;Niben101Scf03326g01016.1	Niben101Scf01063g04003.1;Niben101Scf03326g01016.1	12;6	12;6	Niben101Scf01063g04003.1 sp|P0CR79|HSE1_CRYNB *-*- Class E vacuolar protein-sorting machinery protein HSE1 IPR008942 (ENTH/VHS), IPR014645 (Target of Myb protein 1) GO:0005622 (intracellular), GO:0006886 (intracellular protein transport);Niben101Scf03326g0	2	12	12	28.4	28.4	394;270	485;1800;1864;2257;3120;3586;3922;3988;5098;5111;5366;7313	921;3430;3531;3532;4187;5818;5819;6681;7297;7298;7400;7401;7402;9483;9505;9506;9958;13251;13252	236927	115643	214006	393403	226769	217765
483	0.769586	-0.112099	Niben101Scf15092g00003.1	Niben101Scf15092g00003.1;Niben101Scf01063g05023.1	Niben101Scf15092g00003.1;Niben101Scf01063g05023.1	1;1	1;1	Niben101Scf15092g00003.1 sp|P31687|4CL2_SOYBN ***- 4-coumarate--CoA ligase 2 IPR000873 (AMP-dependent synthetase/ligase) GO:0003824 (catalytic activity), GO:0008152 (metabolic process);Niben101Scf01063g05023.1 sp|P31687|4CL2_SOYBN ***- 4-coumarate--CoA lig	2	1	1	3	3	364;626	4266	7942	1959	5256	3045	3688	3449	3952
484	0.822526	-0.038851	Niben101Scf01063g11008.1	Niben101Scf01063g11008.1	Niben101Scf01063g11008.1	3	1	Niben101Scf01063g11008.1 ref|NP_001190855.1| *-*- vacuolar iron transporter-like protein [Arabidopsis thaliana] gb|AEE85402.1| vacuolar iron transporter-like protein [Arabidopsis thaliana] IPR008217 (Ccc1 family)	1	3	1	7.6	2.7	516	1599;2236;5385	3044;4152;4153;4154;4155;4156;4157;9983	16852	7604	14928	17937	11935	10587
485	0.36745	-0.596097	Niben101Scf01066g01009.1	Niben101Scf01066g01009.1;Niben101Scf05247g01011.1	Niben101Scf01066g01009.1;Niben101Scf05247g01011.1	2;1	2;1	Niben101Scf01066g01009.1 sp|O95208|EPN2_HUMAN *-*- Epsin-2 IPR008942 (ENTH/VHS);Niben101Scf05247g01011.1 sp|O95208|EPN2_HUMAN *-*- Epsin-2 IPR008942 (ENTH/VHS)	2	2	2	2.4	2.4	927;857	1365;2679	2704;2705;4971	7536	5956	8192	15361	9065	8352
486	0.689869	0.114731	Niben101Scf14374g00001.1	Niben101Scf14374g00001.1;Niben101Scf01066g05013.1	Niben101Scf14374g00001.1;Niben101Scf01066g05013.1	1;1	1;1	Niben101Scf14374g00001.1 sp|B9E9K7|RL18_MACCJ ***- 50S ribosomal protein L18 IPR005484 (Ribosomal protein L18/L5) GO:0003735 (structural constituent of ribosome), GO:0005622 (intracellular), GO:0005840 (ribosome), GO:0006412 (translation);Niben101Scf01066g	2	1	1	5.6	5.6	162;162	3065	5697	7809	7579	8132	7081	6939	7702
487	0.73148	-0.240693	Niben101Scf01068g05007.1	Niben101Scf01068g05007.1;Niben101Scf03035g05011.1;Niben101Scf06183g01001.1;Niben101Scf02873g02007.1	Niben101Scf01068g05007.1;Niben101Scf03035g05011.1;Niben101Scf06183g01001.1;Niben101Scf02873g02007.1	1;1;1;1	1;1;1;1	Niben101Scf01068g05007.1 sp|Q9PTW9|PSA7_CARAU **** Proteasome subunit alpha type-7 IPR000426 (Proteasome alpha-subunit, N-terminal domain), IPR001353 (Proteasome, subunit alpha/beta), IPR029055 (Nucleophile aminohydrolases, N-terminal) GO:0004175 (endopept	4	1	1	4.4	4.4	228;235;249;288	1644	3116	6094	5468	7082	10352	5919	5758
488	0.71251	0.0591989	Niben101Scf01070g03003.1	Niben101Scf01070g03003.1	Niben101Scf01070g03003.1	3	1	Niben101Scf01070g03003.1 sp|Q9YGP5|RBPMS_XENLA *-** RNA-binding protein with multiple splicing IPR012677 (Nucleotide-binding alpha-beta plait domain), IPR024888 (U1 small nuclear ribonucleoprotein A/U2 small nuclear ribonucleoprotein B) GO:0000166 (nucle	1	3	1	17.4	7.5	253	300;4337;7079	549;8058;8059;12878;12879	34719	26954	33071	40172	25156	25607
489	0.71509	-0.284198	Niben101Scf18951g00009.1	Niben101Scf18951g00009.1;Niben101Scf01073g04022.1	Niben101Scf18951g00009.1;Niben101Scf01073g04022.1	1;1	1;1	Niben101Scf18951g00009.1 sp|Q14181|DPOA2_HUMAN **** DNA polymerase alpha subunit B IPR016722 (DNA polymerase alpha, subunit B) GO:0003677 (DNA binding), GO:0003887 (DNA-directed DNA polymerase activity), GO:0006260 (DNA replication);Niben101Scf01073g04022.	2	1	1	2.2	2.2	543;855	5877	10834	801	438	543	990	589	591
49	0.833059	-0.0666307	Niben101Scf00031g00003.1	Niben101Scf00031g00003.1;Niben101Scf00212g03010.1;Niben101Scf08191g02001.1;Niben101Scf04404g01005.1	Niben101Scf00031g00003.1;Niben101Scf00212g03010.1	24;14;7;1	1;1;0;0	Niben101Scf00031g00003.1 AT3G14940.1 **** phosphoenolpyruvate carboxylase 3 LENGTH=968 IPR021135 (Phosphoenolpyruvate carboxylase) GO:0003824 (catalytic activity), GO:0006099 (tricarboxylic acid cycle), GO:0008964 (phosphoenolpyruvate carboxylase activity)	4	24	1	20.4	1	964;1014;190;70	1129;1130;1175;1728;2110;2397;2538;2996;3565;3609;3738;3748;4219;4250;4885;4941;4957;5168;5252;5265;5593;5766;6357;7120	2167;2168;2169;2170;2282;3308;3916;4416;4702;5573;6650;6651;6735;6986;7017;7018;7019;7789;7904;9160;9161;9249;9250;9281;9282;9283;9284;9285;9286;9287;9598;9709;9710;9726;10303;10304;10607;10608;10609;10610;11672;11673;11674;12950;12951;12952	736	711	859	886	807	722
490	0.201458	-0.711352	Niben101Scf01073g05003.1	Niben101Scf01073g05003.1	Niben101Scf01073g05003.1	14	2	Niben101Scf01073g05003.1 sp|P78958|G3P1_SCHPO ***- Glyceraldehyde-3-phosphate dehydrogenase 1 IPR020831 (Glyceraldehyde/Erythrose phosphate dehydrogenase family) GO:0006006 (glucose metabolic process), GO:0016620 (oxidoreductase activity, acting on the ald	1	14	2	35	5.9	340	59;60;95;971;1514;3121;4210;6284;6490;6761;6801;6871;7102;7216	120;121;122;123;124;179;180;181;182;183;184;185;1874;1875;1876;1877;1878;2917;2918;2919;5820;7777;11541;11542;11543;11544;11545;11546;11861;11862;11863;12334;12395;12547;12548;12916;12917;13089;13090;13091	29535	104323	54612	58026	113005	137558
491	0.728672	0.22932	Niben101Scf01075g02028.1	Niben101Scf01075g02028.1;Niben101Scf06537g00003.1	Niben101Scf01075g02028.1;Niben101Scf06537g00003.1	2;2	2;2	Niben101Scf01075g02028.1 sp|Q7SYV0|SYFAB_XENLA *-*- Phenylalanine--tRNA ligase alpha subunit B;Niben101Scf06537g00003.1 sp|Q7SYV0|SYFAB_XENLA *-*- Phenylalanine--tRNA ligase alpha subunit B	2	2	2	10	10	170;190	4609;7180	8642;13030	15200	63542	17459	22367	32463	27233
492	0.3491	-0.687379	Niben101Scf01078g00022.1	Niben101Scf01078g00022.1	Niben101Scf01078g00022.1	2	1	Niben101Scf01078g00022.1 sp|Q9SB63|MOS1_ARATH *-*- Protein MODIFIER OF SNC1 1 IPR009738 (BAT2, N-terminal)	1	2	1	1.8	0.9	1639	1082;5805	2076;10666	13039	4607	11111	29648	9961	6700
493	0.459725	-0.535748	Niben101Scf01078g00026.1	Niben101Scf01078g00026.1;Niben101Scf17164g00027.1;Niben101Scf03445g00002.1	Niben101Scf01078g00026.1;Niben101Scf17164g00027.1;Niben101Scf03445g00002.1	1;1;1	1;1;1	Niben101Scf01078g00026.1 sp|Q8L8T2|GRXC1_ARATH ***- Glutaredoxin-C1 IPR012336 (Thioredoxin-like fold) GO:0009055 (electron carrier activity), GO:0015035 (protein disulfide oxidoreductase activity), GO:0045454 (cell redox homeostasis);Niben101Scf17164g00027	3	1	1	10.2	10.2	98;108;125	6518	11915;11916	3342	2826	3612	6160	3884	4134
494	0.745628	0.0369677	Niben101Scf01085g06006.1	Niben101Scf01085g06006.1	Niben101Scf01085g06006.1	5	5	Niben101Scf01085g06006.1 AT5G58320.2 ***- Kinase interacting (KIP1-like) family protein LENGTH=558 IPR011684 (KIP1-like)	1	5	5	8.3	8.3	635	921;3020;4038;6755;7294	1785;5604;7496;12323;13224	79690	39192	65832	80115	52728	47198
495	0.2405	-0.766884	Niben101Scf01468g00006.1	Niben101Scf01468g00006.1;Niben101Scf01090g04021.1	Niben101Scf01468g00006.1;Niben101Scf01090g04021.1	1;1	1;1	Niben101Scf01468g00006.1 sp|Q6Q1P4|SMC1_ARATH ***- Structural maintenance of chromosomes protein 1 IPR003395 (RecF/RecN/SMC, N-terminal), IPR010935 (SMCs flexible hinge), IPR027417 (P-loop containing nucleoside triphosphate hydrolase), IPR028468 (Structura	2	1	1	1.8	1.8	844;1218	5535	10220	6339	2403	5966	14668	6102	4257
496	0.615211	0.233364	Niben101Scf02730g00019.1	Niben101Scf02730g00019.1;Niben101Scf01091g00041.1	Niben101Scf02730g00019.1;Niben101Scf01091g00041.1	7;7	7;7	Niben101Scf02730g00019.1 AT5G14780.1 ***- formate dehydrogenase LENGTH=384 IPR006139 (D-isomer specific 2-hydroxyacid dehydrogenase, catalytic domain), IPR016040 (NAD(P)-binding domain), IPR029752 (D-isomer specific 2-hydroxyacid dehydrogenase, NAD-binding	2	7	7	17.7	17.7	385;567	912;2407;2532;2865;3361;4361;7187	1767;4427;4428;4429;4430;4671;5309;6263;8103;13045	29858	78457	42993	37502	46222	44986
497	0.063	1.46991	Niben101Scf06027g01015.1	Niben101Scf06027g01015.1;Niben101Scf01094g02005.1	Niben101Scf06027g01015.1;Niben101Scf01094g02005.1	1;1	1;1	Niben101Scf06027g01015.1 sp|Q3UHX2|HAP28_MOUSE *-*- 28 kDa heat- and acid-stable phosphoprotein IPR019380 (Casein kinase substrate, phosphoprotein PP28);Niben101Scf01094g02005.1 sp|Q3UHX2|HAP28_MOUSE *-*- 28 kDa heat- and acid-stable phosphoprotein IPR0193	2	1	1	11.2	11.2	134;162	4967	9301	44121	31885	62233	25540	17083	7282
498	0.0745161	-1.54583	Niben101Scf01100g01004.1	Niben101Scf01100g01004.1	Niben101Scf01100g01004.1	1	1	Niben101Scf01100g01004.1 sp|Q6DDW6|GPHR_XENLA ***- Golgi pH regulator IPR015672 (The Golgi pH Regulator), IPR025969 (Abscisic acid G-protein coupled receptor-like domain)	1	1	1	3.8	3.8	260	4512	8382	2834	961	2122	8537	4528	4211
499	0.804381	-0.0877325	Niben101Scf01100g01006.1	Niben101Scf01100g01006.1;Niben101Scf04727g03006.1;Niben101Scf05433g00004.1	Niben101Scf01100g01006.1;Niben101Scf04727g03006.1	5;5;1	5;5;1	Niben101Scf01100g01006.1 sp|Q2SD23|FADA_HAHCH ***- 3-ketoacyl-CoA thiolase IPR002155 (Thiolase), IPR016039 (Thiolase-like) GO:0003824 (catalytic activity), GO:0008152 (metabolic process), GO:0016747 (transferase activity, transferring acyl groups other tha	3	5	5	10.6	10.6	404;404;407	564;1594;3334;3888;4014	1048;3038;3039;6219;7248;7249;7250;7447	44518	93162	53297	64501	70858	67592
50	0.818373	-0.0914827	Niben101Scf02750g03012.1	Niben101Scf02750g03012.1;Niben101Scf15972g02017.1;Niben101Scf00974g00015.1;Niben101Scf00033g01001.1	Niben101Scf02750g03012.1;Niben101Scf15972g02017.1;Niben101Scf00974g00015.1;Niben101Scf00033g01001.1	3;3;3;3	3;3;3;3	Niben101Scf02750g03012.1 sp|Q6NDD1|ATPG_RHOPA **** ATP synthase gamma chain IPR000131 (ATPase, F1 complex, gamma subunit), IPR023632 (ATPase, F1 complex, gamma subunit conserved site), IPR023633 (ATPase, F1 complex, gamma subunit domain) GO:0015986 (ATP sy	4	3	3	10	10	321;324;361;420	3876;4513;4840	7230;7231;8383;9093	25369	46805	31317	29636	44394	36236
500	0.483569	0.385679	Niben101Scf01100g04008.1	Niben101Scf01100g04008.1	Niben101Scf01100g04008.1	2	1	Niben101Scf01100g04008.1 sp|P41216|ACSL1_MOUSE ***- Long-chain-fatty-acid--CoA ligase 1 IPR000873 (AMP-dependent synthetase/ligase) GO:0003824 (catalytic activity), GO:0008152 (metabolic process)	1	2	1	4.1	2.2	555	6741;7008	12303;12757	4448	11274	5810	4956	6174	5351
501	0.612287	-0.365268	Niben101Scf01100g05005.1	Niben101Scf01100g05005.1;Niben101Scf16768g01006.1	Niben101Scf01100g05005.1;Niben101Scf16768g01006.1	3;3	1;1	Niben101Scf01100g05005.1 AT1G58470.1 *-** RNA-binding protein 1 LENGTH=360 IPR012677 (Nucleotide-binding alpha-beta plait domain) GO:0000166 (nucleotide binding), GO:0003676 (nucleic acid binding);Niben101Scf16768g01006.1 AT1G58470.1 *-** RNA-binding prote	2	3	1	9.9	4.8	334;339	2022;3096;3566	3765;5738;5739;5740;5741;6652	6004	6888	6874	10600	8198	6663
502	0.412194	0.427669	Niben101Scf05412g02009.1	Niben101Scf05412g02009.1;Niben101Scf01101g04011.1	Niben101Scf05412g02009.1;Niben101Scf01101g04011.1	1;1	1;1	Niben101Scf05412g02009.1 sp|Q5YDB5|CPL2_ARATH ***- RNA polymerase II C-terminal domain phosphatase-like 2 IPR004274 (NLI interacting factor), IPR014720 (Double-stranded RNA-binding domain), IPR023214 (HAD-like domain) GO:0005515 (protein binding);Niben101S	2	1	1	1.7	1.7	696;891	974	1882	13283	4001	9406	9800	5037	5006
503	0.612638	0.233255	Niben101Scf07590g01015.1	Niben101Scf07590g01015.1;Niben101Scf01109g00005.1;Niben101Scf02071g00004.1	Niben101Scf07590g01015.1;Niben101Scf01109g00005.1;Niben101Scf02071g00004.1	1;1;1	1;1;1	Niben101Scf07590g01015.1 sp|Q9LPI5|CID11_ARATH **** Polyadenylate-binding protein-interacting protein 11 IPR009818 (Ataxin-2, C-terminal), IPR012677 (Nucleotide-binding alpha-beta plait domain) GO:0000166 (nucleotide binding), GO:0003676 (nucleic acid bind	3	1	1	4	4	324;356;391	6060	11171	2975	1669	3488	3210	2170	1538
504	0.747187	-0.17671	Niben101Scf01729g01002.1	Niben101Scf01729g01002.1;Niben101Scf01111g01001.1	Niben101Scf01729g01002.1;Niben101Scf01111g01001.1	1;1	1;1	Niben101Scf01729g01002.1 AT4G11960.1 ***- PGR5-like B LENGTH=313;Niben101Scf01111g01001.1 AT4G22890.1 ***- PGR5-LIKE A LENGTH=324	2	1	1	5.8	5.8	310;328	806	1494;1495	6093	9666	5737	6662	8353	9282
505	0.833059	-0.0298416	Niben101Scf02044g06014.1	Niben101Scf02044g06014.1;Niben101Scf01116g01004.1	Niben101Scf02044g06014.1;Niben101Scf01116g01004.1	3;3	3;3	Niben101Scf02044g06014.1 sp|Q40519|PSBR_TOBAC **** Photosystem II 10 kDa polypeptide, chloroplastic IPR006814 (Photosystem II PsbR) GO:0009523 (photosystem II), GO:0009654 (photosystem II oxygen evolving complex), GO:0015979 (photosynthesis), GO:0042651 (t	2	3	3	13.5	13.5	156;197	1087;2606;2907	2081;2082;4844;4845;5432;5433;5434;5435;5436;5437;5438;5439	43097	116544	56148	54314	85575	80410
506	0.71251	0.094194	Niben101Scf26225g00004.1	Niben101Scf26225g00004.1;Niben101Scf01119g05001.1	Niben101Scf26225g00004.1;Niben101Scf01119g05001.1	1;1	1;1	Niben101Scf26225g00004.1 sp|B5ZXE7|TDH_RHILW *-*- L-threonine 3-dehydrogenase IPR002085 (Alcohol dehydrogenase superfamily, zinc-type), IPR011032 (GroES (chaperonin 10)-like) GO:0008270 (zinc ion binding), GO:0016491 (oxidoreductase activity), GO:0055114 (	2	1	1	8	8	176;405	1125	2162	4458	3349	4613	4856	3446	3333
507	0.789266	-0.133679	Niben101Scf13164g00010.1	Niben101Scf13164g00010.1;Niben101Scf01126g01005.1;Niben101Scf04300g03002.1;Niben101Scf04276g04020.1;Niben101Scf06996g02040.1;Niben101Scf04432g03004.1	Niben101Scf13164g00010.1;Niben101Scf01126g01005.1;Niben101Scf04300g03002.1;Niben101Scf04276g04020.1;Niben101Scf06996g02040.1;Niben101Scf04432g03004.1	5;5;3;3;3;3	3;3;1;1;1;1	Niben101Scf13164g00010.1 sp|Q71VM4|IMA1A_ORYSJ ***- Importin subunit alpha-1a IPR002652 (Importin-alpha, importin-beta-binding domain), IPR016024 (Armadillo-type fold), IPR024931 (Importin subunit alpha) GO:0005488 (binding), GO:0005515 (protein binding),	6	5	3	9.6	7.8	529;529;529;547;624;654	1901;4016;5765;6618;6619	3582;7453;10602;10603;10604;10605;10606;12111;12112	20386	22804	24965	25395	23521	25856
508	0.553575	-0.469003	Niben101Scf01137g00003.1	Niben101Scf01137g00003.1	Niben101Scf01137g00003.1	2	2	Niben101Scf01137g00003.1 AT5G47940.1 *-*- unknown protein; Has 1807 Blast hits to 1807 proteins in 277 species: Archae - 0; Bacteria - 0; Metazoa - 736; Fungi - 347; Plants - 385; Viruses - 0; Other Eukaryotes - 339 (source: NCBI BLink). LENGTH=749	1	2	2	4.4	4.4	791	1861;5781	3528;10631	4412	862	3535	7873	2103	2217
509	0.73148	0.0287789	Niben101Scf01142g00013.1	Niben101Scf01142g00013.1	Niben101Scf01142g00013.1	1	1	Niben101Scf01142g00013.1 AT1G52510.1 ***- alpha/beta-Hydrolases superfamily protein LENGTH=380 IPR000639 (Epoxide hydrolase-like), IPR029058 (Alpha/Beta hydrolase fold) GO:0003824 (catalytic activity)	1	1	1	2.4	2.4	382	2602	4839	17442	14546	20011	14711	23660	12601
51	0.234799	0.552644	Niben101Scf00039g01002.1	Niben101Scf00039g01002.1	Niben101Scf00039g01002.1	1	1	Niben101Scf00039g01002.1 sp|Q5W9E7|MUS81_ARATH ***- Crossover junction endonuclease MUS81 IPR011335 (Restriction endonuclease type II-like) GO:0003677 (DNA binding), GO:0004518 (nuclease activity), GO:0006259 (DNA metabolic process)	1	1	1	1.4	1.4	657	3580	6669	35483	18217	27169	18365	17316	19453
510	0.716436	-0.270354	Niben101Scf01142g02005.1	Niben101Scf01142g02005.1	Niben101Scf01142g02005.1	13	2	Niben101Scf01142g02005.1 sp|F4J5S1|CLU_ARATH *-*- Clustered mitochondria protein IPR011990 (Tetratricopeptide-like helical domain), IPR028275 (Clustered mitochondria protein, N-terminal) GO:0005515 (protein binding)	1	13	2	9.5	1.9	1531	96;441;655;882;1538;1805;2188;3044;3991;4954;4955;6881;7049	186;781;782;783;1284;1725;2958;3435;3436;3437;3438;4047;5637;5638;7405;9274;9275;9276;9277;9278;9279;12567;12568;12821	3781	1991	3272	5623	2913	2372
511	0.748316	-0.183094	Niben101Scf01143g09001.1	Niben101Scf01143g09001.1	Niben101Scf01143g09001.1	3	1	Niben101Scf01143g09001.1 sp|Q6AJW3|MSBA_DESPS **** Lipid A export ATP-binding/permease protein MsbA IPR003439 (ABC transporter-like), IPR011527 (ABC transporter type 1, transmembrane domain), IPR027417 (P-loop containing nucleoside triphosphate hydrolase)	1	3	1	3.8	1.6	703	4146;5454;6700	7674;10086;12240	9093	13059	11399	11243	13474	13374
512	0.561289	0.237935	Niben101Scf01143g11003.1	Niben101Scf01143g11003.1;Niben101Scf06008g00011.1	Niben101Scf01143g11003.1;Niben101Scf06008g00011.1	2;1	2;1	Niben101Scf01143g11003.1 ref|NP_001067105.1| ***- product [Oryza sativa Japonica Group] IPR009500 (Protein of unknown function DUF1118);Niben101Scf06008g00011.1 ref|NP_001067105.1| ***- product [Oryza sativa Japonica Group] IPR009500 (Protein of unknown fu	2	2	2	11.1	11.1	180;157	5520;6474	10195;11834;11835	12122	11874	13941	10317	11496	10356
513	0.565119	-0.390187	Niben101Scf01145g01001.1	Niben101Scf01145g01001.1	Niben101Scf01145g01001.1	5	1	Niben101Scf01145g01001.1 AT1G31850.1 ***- S-adenosyl-L-methionine-dependent methyltransferases superfamily protein LENGTH=603 IPR004159 (Putative S-adenosyl-L-methionine-dependent methyltransferase), IPR029063 (S-adenosyl-L-methionine-dependent methyltrans	1	5	1	6.2	1.6	547	1011;3431;3915;4031;4851	1954;6384;6385;6386;7290;7486;7487;9107	1653	3946	1823	2244	4135	3348
514	0.361071	-0.585036	Niben101Scf09513g00009.1	Niben101Scf09513g00009.1;Niben101Scf04316g10009.1;Niben101Scf03885g05006.1;Niben101Scf01146g06011.1;Niben101Scf12628g00011.1;Niben101Scf04675g00018.1	Niben101Scf09513g00009.1;Niben101Scf04316g10009.1;Niben101Scf03885g05006.1;Niben101Scf01146g06011.1;Niben101Scf12628g00011.1;Niben101Scf04675g00018.1	1;1;1;1;1;1	1;1;1;1;1;1	Niben101Scf09513g00009.1 sp|Q7ZVC4|CHM4B_DANRE *-*- Charged multivesicular body protein 4b IPR005024 (Snf7 family) GO:0007034 (vacuolar transport);Niben101Scf04316g10009.1 sp|Q7ZVC4|CHM4B_DANRE *-*- Charged multivesicular body protein 4b IPR005024 (Snf7 fa	6	1	1	4.6	4.6	216;218;218;218;250;255	807	1496	6489	5541	7509	12310	8694	8306
515	0.372321	-0.566782	Niben101Scf01147g04014.1	Niben101Scf01147g04014.1	Niben101Scf01147g04014.1	10	6	Niben101Scf01147g04014.1 sp|O44827|FGT1_CAEEL *-** Facilitated glucose transporter protein 1 IPR005828 (General substrate transporter), IPR020846 (Major facilitator superfamily domain), IPR022091 (TATA element modulatory factor 1 TATA binding), IPR022092 (	1	10	6	7.6	5.2	1519	1458;2087;2476;3292;3462;4052;4186;4473;5285;5746	2835;3886;4542;6138;6437;6438;7520;7521;7741;8290;9757;9758;10569	49626	32997	48204	82162	58435	53186
516	0.559558	0.276851	Niben101Scf01148g02008.1	Niben101Scf01148g02008.1	Niben101Scf01148g02008.1	3	2	Niben101Scf01148g02008.1 sp|Q6UNT2|RL5_CUCSA ***- 60S ribosomal protein L5 IPR005484 (Ribosomal protein L18/L5), IPR025607 (Ribosomal protein L5 eukaryotic/L18 archaeal, C-terminal) GO:0003735 (structural constituent of ribosome), GO:0005622 (intracellular	1	3	2	12.3	9.3	302	455;4057;6279	814;815;7527;7528;11533	3622	5014	4794	3625	4024	3436
517	0.695831	0.187045	Niben101Scf02191g00014.1	Niben101Scf02191g00014.1;Niben101Scf01150g00005.1;Niben101Scf02694g03002.1	Niben101Scf02191g00014.1;Niben101Scf01150g00005.1;Niben101Scf02694g03002.1	1;1;1	1;1;1	Niben101Scf02191g00014.1 sp|P14233|TGA1B_TOBAC --** TGACG-sequence-specific DNA-binding protein TGA-1B IPR004827 (Basic-leucine zipper domain) GO:0003700 (sequence-specific DNA binding transcription factor activity), GO:0006355 (regulation of transcription	3	1	1	3.2	3.2	308;351;399	3702	6919	1615	619	1072	1373	860	671
518	0.807162	-0.124553	Niben101Scf01150g03006.1	Niben101Scf01150g03006.1;Niben101Scf02902g01014.1	Niben101Scf01150g03006.1;Niben101Scf02902g01014.1	4;4	4;4	Niben101Scf01150g03006.1 sp|A0AUR5|F188A_DANRE ***- Protein FAM188A IPR003903 (Ubiquitin interacting motif), IPR011992 (EF-hand domain pair), IPR025257 (Domain of unknown function DUF4205);Niben101Scf02902g01014.1 sp|A0AUR5|F188A_DANRE ***- Protein FAM188A	2	4	4	7	7	587;627	172;756;4833;6969	361;1418;9084;12706	23826	18930	22055	27471	20276	22908
519	0.529095	-0.48783	Niben101Scf01150g05006.1	Niben101Scf01150g05006.1	Niben101Scf01150g05006.1	2	1	Niben101Scf01150g05006.1 AT1G76850.1 **** exocyst complex component sec5 LENGTH=1090 IPR016159 (Cullin repeat-like-containing domain), IPR029175 (Exocyst complex component Sec5) GO:0000145 (exocyst), GO:0006893 (Golgi to plasma membrane transport)	1	2	1	1.9	1.1	1089	6291;7123	11559;12955	16980	7622	14649	30340	15912	8791
52	0.450427	-0.520977	Niben101Scf00039g01010.1	Niben101Scf00039g01010.1	Niben101Scf00039g01010.1	4	2	Niben101Scf00039g01010.1 sp|Q86UK7|ZN598_HUMAN *-** Zinc finger protein 598 IPR001841 (Zinc finger, RING-type) GO:0005515 (protein binding), GO:0008270 (zinc ion binding)	1	4	2	5.9	3.1	928	105;908;2747;4998	202;1762;5092;9342	16302	11907	20190	33917	19944	15588
520	0.657587	0.175337	Niben101Scf01150g05007.1	Niben101Scf01150g05007.1;Niben101Scf02902g03009.1	Niben101Scf01150g05007.1;Niben101Scf02902g03009.1	1;1	1;1	Niben101Scf01150g05007.1 sp|Q39117|TGT2_ARATH *-*- Trihelix transcription factor GT-2 IPR009057 (Homeodomain-like) GO:0003677 (DNA binding), GO:0003682 (chromatin binding);Niben101Scf02902g03009.1 sp|Q39117|TGT2_ARATH *-*- Trihelix transcription factor GT-	2	1	1	1.5	1.5	687;1258	944	1828;1829	5842	3191	4354	4946	3697	3212
521	0.738156	0.0595847	Niben101Scf01153g00016.1	Niben101Scf01153g00016.1;Niben101Scf03307g06009.1	Niben101Scf01153g00016.1;Niben101Scf03307g06009.1	5;4	3;3	Niben101Scf01153g00016.1 sp|Q9FC99|PFKA3_STRCO **** ATP-dependent 6-phosphofructokinase 3 IPR000023 (Phosphofructokinase domain), IPR012004 (Pyrophosphate-dependent phosphofructokinase TP0108), IPR022953 (Phosphofructokinase) GO:0003872 (6-phosphofructokin	2	5	3	9.9	6.2	513;540	2649;3349;4666;5466;6220	4925;6248;8793;10102;10103;11445;11446	7726	11298	10734	9695	9381	9478
522	0.34788	-0.626121	Niben101Scf01154g02003.1	Niben101Scf01154g02003.1	Niben101Scf01154g02003.1	2	2	Niben101Scf01154g02003.1 AT2G44830.1 *-** Protein kinase superfamily protein LENGTH=765 IPR000014 (PAS domain), IPR000700 (PAS-associated, C-terminal), IPR011009 (Protein kinase-like domain) GO:0000155 (phosphorelay sensor kinase activity), GO:0000160 (pho	1	2	2	3.4	3.4	567	1980;4639	3693;8723	16461	10447	18577	36501	19547	14154
523	0.762539	0.0178241	Niben101Scf01155g00008.1	Niben101Scf01155g00008.1;Niben101Scf11906g00004.1;Niben101Scf02175g04012.1	Niben101Scf01155g00008.1;Niben101Scf11906g00004.1	4;3;1	4;3;1	Niben101Scf01155g00008.1 sp|A7RK30|QORL2_NEMVE **** Quinone oxidoreductase-like protein 2 homolog IPR002085 (Alcohol dehydrogenase superfamily, zinc-type), IPR016040 (NAD(P)-binding domain), IPR020843 (Polyketide synthase, enoylreductase domain) GO:0008270	3	4	4	9.3	9.3	388;388;162	3972;4236;7041;7057	7379;7881;12810;12837	11870	14471	11285	11164	12505	13495
524	0.833059	-0.0924584	Niben101Scf01155g01009.1	Niben101Scf01155g01009.1;Niben101Scf08637g01001.1	Niben101Scf01155g01009.1;Niben101Scf08637g01001.1	2;2	2;2	Niben101Scf01155g01009.1 sp|P46512|CAH1_FLALI ***- Carbonic anhydrase 1 IPR001765 (Carbonic anhydrase) GO:0004089 (carbonate dehydratase activity), GO:0008270 (zinc ion binding), GO:0015976 (carbon utilization);Niben101Scf08637g01001.1 sp|P46512|CAH1_FLALI	2	2	2	7.2	7.2	279;302	4615;4751	8661;8962;8963;8964	19001	21517	18226	26065	18630	17937
525	0.738156	-0.223805	Niben101Scf01157g00004.1	Niben101Scf01157g00004.1;Niben101Scf04518g00008.1;Niben101Scf02175g03014.1;Niben101Ctg11075g00004.1;Niben101Scf00837g00017.1	Niben101Scf01157g00004.1;Niben101Scf04518g00008.1;Niben101Scf02175g03014.1;Niben101Ctg11075g00004.1;Niben101Scf00837g00017.1	7;6;5;4;4	7;6;5;4;4	Niben101Scf01157g00004.1 sp|A6TWP7|FTSH2_ALKMQ **** ATP-dependent zinc metalloprotease FtsH 2 IPR003959 (ATPase, AAA-type, core), IPR005936 (Peptidase, FtsH), IPR027417 (P-loop containing nucleoside triphosphate hydrolase) GO:0004222 (metalloendopeptidase	5	7	7	10.9	10.9	707;343;714;204;714	1086;1733;2733;3145;3729;4586;5171	2080;3315;3316;5070;5859;6973;6974;8608;9604;9605	60359	70306	69055	80416	92667	60152
526	0.529095	0.262643	Niben101Scf01158g01007.1	Niben101Scf01158g01007.1;Niben101Scf01295g00008.1	Niben101Scf01158g01007.1;Niben101Scf01295g00008.1	2;2	2;2	Niben101Scf01158g01007.1 ref|XP_007035479.1| ***- NAD(P)-binding R isoform 1 [Theobroma cacao];Niben101Scf01295g00008.1 ref|WP_017708190.1| ***- oxidoreductase [Pseudomonas syringae] IPR016040 (NAD(P)-binding domain)	2	2	2	10	10	231;345	3465;6127	6442;11271	27897	22111	22895	17533	19127	24109
527	0.211412	0.623506	Niben101Scf01163g04023.1	Niben101Scf01163g04023.1	Niben101Scf01163g04023.1	1	1	Niben101Scf01163g04023.1 gb|ABF98470.1| *-*- expressed protein [Oryza sativa Japonica Group]	1	1	1	7.2	7.2	195	1377	2720	8284	4488	6270	4726	4128	3506
528	0.750945	-0.225593	Niben101Scf01164g00012.1	Niben101Scf01164g00012.1;Niben101Scf04231g00003.1;Niben101Scf01164g00011.1	Niben101Scf01164g00012.1;Niben101Scf04231g00003.1;Niben101Scf01164g00011.1	1;1;1	1;1;1	Niben101Scf01164g00012.1 sp|P07135|RR7_SOYBN **** 30S ribosomal protein S7, chloroplastic IPR000235 (Ribosomal protein S5/S7), IPR023798 (Ribosomal protein S7 domain) GO:0003735 (structural constituent of ribosome), GO:0006412 (translation), GO:0015935 (sm	3	1	1	7.1	7.1	141;164;356	4185	7739;7740	10325	19254	13001	9208	25390	15189
529	0.794122	-0.138155	Niben101Scf07161g00011.1	Niben101Scf07161g00011.1;Niben101Scf01171g03015.1;Niben101Scf03488g02005.1;Niben101Ctg14813g00001.1;Niben101Scf02104g01009.1;Niben101Scf00472g05009.1;Niben101Scf04840g01004.1;Niben101Scf02122g02019.1	Niben101Scf07161g00011.1;Niben101Scf01171g03015.1	11;11;5;2;2;1;1;1	11;11;5;2;2;1;1;1	Niben101Scf07161g00011.1 AT4G13930.1 **** serine hydroxymethyltransferase 4 LENGTH=471 IPR001085 (Serine hydroxymethyltransferase), IPR015424 (Pyridoxal phosphate-dependent transferase) GO:0003824 (catalytic activity), GO:0004372 (glycine hydroxymethyltran	8	11	11	23.4	23.4	471;471;358;142;284;477;487;594	427;489;517;1707;2288;2745;3494;3938;4583;6928;6929	757;926;980;981;982;3262;4233;4234;4235;4236;5087;5088;5089;6510;6511;6512;7322;8604;8605;12639;12640	96252	138930	113864	109302	135716	139106
53	0.614653	-0.284597	Niben101Scf05063g00001.1	Niben101Scf05063g00001.1;Niben101Scf02001g02016.1;Niben101Scf01664g02023.1;Niben101Scf02621g03016.1;Niben101Scf00050g00008.1;Niben101Scf07109g04011.1	Niben101Scf05063g00001.1;Niben101Scf02001g02016.1;Niben101Scf01664g02023.1;Niben101Scf02621g03016.1;Niben101Scf00050g00008.1;Niben101Scf07109g04011.1	1;1;1;1;1;1	1;1;1;1;1;1	Niben101Scf05063g00001.1 sp|P01122|RHO_APLCA *-** Ras-like GTP-binding protein RHO IPR001806 (Small GTPase superfamily), IPR005225 (Small GTP-binding protein domain), IPR027417 (P-loop containing nucleoside triphosphate hydrolase) GO:0005525 (GTP binding),	6	1	1	4.3	4.3	186;197;197;198;201;214	745	1404	6143	19290	9244	9084	14882	18273
530	0.65142	0.227448	Niben101Scf01592g01001.1	Niben101Scf01592g01001.1;Niben101Scf01171g03016.1;Niben101Scf06737g00025.1;Niben101Scf02853g05019.1	Niben101Scf01592g01001.1;Niben101Scf01171g03016.1	17;17;3;1	2;2;0;0	Niben101Scf01592g01001.1 sp|P50250|SAHH_PLAF7 **** Adenosylhomocysteinase IPR000043 (Adenosylhomocysteinase), IPR016040 (NAD(P)-binding domain) GO:0004013 (adenosylhomocysteinase activity), GO:0006730 (one-carbon metabolic process);Niben101Scf01171g03016.1	4	17	2	30.1	6	485;485;387;138	208;760;1075;1105;1212;1246;1270;1923;3327;3663;4257;4258;5606;6137;6554;6590;6802	410;411;1424;1425;1426;1427;2066;2115;2116;2346;2347;2348;2430;2431;2466;2467;2468;2469;3616;6209;6210;6837;6838;7914;7915;7916;7917;7918;7919;7920;7921;7922;7923;7924;7925;7926;10357;10358;11288;11289;11979;11980;12036;12037;12396	211651	598351	292821	276436	352487	313047
531	0.771322	-0.113678	Niben101Scf01171g06004.1	Niben101Scf01171g06004.1;Niben101Scf05767g04004.1;Niben101Scf03432g00012.1;Niben101Scf03488g09019.1	Niben101Scf01171g06004.1;Niben101Scf05767g04004.1	8;5;3;3	1;0;0;0	Niben101Scf01171g06004.1 sp|A1RSE1|RL13_PYRIL **** 50S ribosomal protein L13 IPR005822 (Ribosomal protein L13), IPR023563 (Ribosomal protein L13, conserved site), IPR023564 (Ribosomal protein L13 domain) GO:0003735 (structural constituent of ribosome), GO:	4	8	1	27.2	3.4	206;115;150;510	3740;3898;3899;4539;5242;5270;7002;7146	6991;7268;7269;8449;8450;8451;8452;9696;9732;12751;12984;12985	9365	23203	11429	11033	17279	19292
532	0.804806	-0.129787	Niben101Scf01175g03010.1	Niben101Scf01175g03010.1;Niben101Scf07247g04003.1;Niben101Scf04989g02007.1	Niben101Scf01175g03010.1;Niben101Scf07247g04003.1	7;6;1	7;6;1	Niben101Scf01175g03010.1 sp|O23144|PPI1_ARATH **** Proton pump-interactor 1 IPR029669 (Proton pump-interactor) GO:0005783 (endoplasmic reticulum), GO:0005886 (plasma membrane), GO:0010155 (regulation of proton transport);Niben101Scf07247g04003.1 sp|O23144|	3	7	7	9.9	9.9	695;643;545	213;1405;1954;2547;3419;3544;5009	417;2755;3659;3660;4720;6355;6615;9361	66708	53909	67098	76051	67895	61439
533	0.703947	-0.260403	Niben101Scf01180g02009.1	Niben101Scf01180g02009.1;Niben101Scf18667g02004.1;Niben101Scf06782g02003.1;Niben101Scf09709g01013.1;Niben101Scf04608g05035.1	Niben101Scf01180g02009.1;Niben101Scf18667g02004.1;Niben101Scf06782g02003.1;Niben101Scf09709g01013.1;Niben101Scf04608g05035.1	2;2;1;1;1	2;2;1;1;1	Niben101Scf01180g02009.1 sp|P14233|TGA1B_TOBAC --** TGACG-sequence-specific DNA-binding protein TGA-1B IPR004827 (Basic-leucine zipper domain) GO:0003700 (sequence-specific DNA binding transcription factor activity), GO:0006355 (regulation of transcription	5	2	2	6.1	6.1	326;328;163;222;796	1341;3704	2656;6921	12366	6072	10377	16909	9790	7816
534	0.559558	0.240529	Niben101Scf01181g00019.1	Niben101Scf01181g00019.1	Niben101Scf01181g00019.1	6	1	Niben101Scf01181g00019.1 sp|Q8SRB0|GBLP_ENCCU **** Guanine nucleotide-binding protein subunit beta-like protein IPR015943 (WD40/YVTN repeat-like-containing domain), IPR020472 (G-protein beta WD-40 repeat) GO:0005515 (protein binding)	1	6	1	16	2.6	306	616;1079;3383;4290;5018;5596	1220;2072;2073;6291;6292;7971;9374;10312;10313;10314	99989	135951	107348	83254	104426	102891
535	0.73148	-0.226734	Niben101Scf01181g01008.1	Niben101Scf01181g01008.1;Niben101Scf00428g00001.1	Niben101Scf01181g01008.1;Niben101Scf00428g00001.1	8;7	8;7	Niben101Scf01181g01008.1 sp|P36408|GBB_DICDI *-** Guanine nucleotide-binding protein subunit beta IPR015943 (WD40/YVTN repeat-like-containing domain) GO:0005515 (protein binding);Niben101Scf00428g00001.1 sp|P36408|GBB_DICDI *-** Guanine nucleotide-binding	2	8	8	11.8	11.8	609;609	2561;2567;3042;4849;5151;7136;7137;7371	4745;4759;5635;9104;9105;9575;9576;12971;12972;13327	49032	52228	45077	48559	54902	67780
537	0.461173	-0.501123	Niben101Scf01188g03008.1	Niben101Scf01188g03008.1	Niben101Scf01188g03008.1	4	1	Niben101Scf01188g03008.1 AT1G34220.1 ***- Regulator of Vps4 activity in the MVB pathway protein LENGTH=649 IPR005061 (Domain of unknown function DUF292, eukaryotic)	1	4	1	10.3	4.1	532	1170;4003;4362;5870	2277;7427;8104;8105;10818;10819	9614	3468	8923	16739	7956	6449
538	0.372321	0.571401	Niben101Scf01188g05001.1	Niben101Scf01188g05001.1	Niben101Scf01188g05001.1	1	1	Niben101Scf01188g05001.1 sp|Q4PE39|SEC23_USTMA **** Protein transport protein SEC23 IPR002035 (von Willebrand factor, type A), IPR006895 (Zinc finger, Sec23/Sec24-type), IPR006896 (Sec23/Sec24, trunk domain), IPR006900 (Sec23/Sec24, helical domain), IPR012	1	1	1	1.8	1.8	906	765	1433	1761	739	1206	1135	577	782
539	0.529095	0.331451	Niben101Scf01188g11016.1	Niben101Scf01188g11016.1	Niben101Scf01188g11016.1	1	1	Niben101Scf01188g11016.1 AT3G60450.1 ***- Phosphoglycerate mutase family protein LENGTH=274 IPR029033 (Histidine phosphatase superfamily)	1	1	1	3.5	3.5	254	798	1483	2911	2353	2526	1976	1819	2396
54	0.73148	-0.239335	Niben101Scf00051g00011.1	Niben101Scf00051g00011.1;Niben101Scf00083g02014.1;Niben101Scf38001g00001.1;Niben101Scf03104g03018.1	Niben101Scf00051g00011.1;Niben101Scf00083g02014.1;Niben101Scf38001g00001.1;Niben101Scf03104g03018.1	2;2;1;1	1;1;0;0	Niben101Scf00051g00011.1 sp|Q05196|PABP5_ARATH *-** Polyadenylate-binding protein 5 IPR012677 (Nucleotide-binding alpha-beta plait domain) GO:0000166 (nucleotide binding), GO:0003676 (nucleic acid binding);Niben101Scf00083g02014.1 sp|Q9FXA2|PABP8_ARATH *-*	4	2	1	4.8	2.6	421;531;408;412	2176;4084	4033;7575	1004	1048	1201	1217	1237	1386
540	0.370396	-0.613901	Niben101Scf01190g00006.1	Niben101Scf01190g00006.1	Niben101Scf01190g00006.1	4	1	Niben101Scf01190g00006.1 sp|Q8W4S4|VHAA3_ARATH **** V-type proton ATPase subunit a3 IPR002490 (V-type ATPase, V0 complex, 116kDa subunit family) GO:0000220 (vacuolar proton-transporting V-type ATPase, V0 domain), GO:0015078 (hydrogen ion transmembrane tra	1	4	1	4.9	0.9	752	311;633;4916;6029	565;1253;1254;9209;9210;9211;11117;11118	361	1318	361	828	801	1493
541	0.483569	-0.587989	Niben101Scf01190g03003.1	Niben101Scf01190g03003.1;Niben101Scf04664g02013.1	Niben101Scf01190g03003.1;Niben101Scf04664g02013.1	1;1	1;1	Niben101Scf01190g03003.1 sp|P53800|FDFT_NICBE *-*- Squalene synthase IPR008949 (Isoprenoid synthase domain);Niben101Scf04664g02013.1 sp|P53800|FDFT_NICBE ***- Squalene synthase IPR002060 (Squalene/phytoene synthase) GO:0009058 (biosynthetic process), GO:00	2	1	1	7.8	7.8	128;370	6922	12631	904	1007	1422	1051	1438	2521
542	0.538789	0.483793	Niben101Scf09127g00012.1	Niben101Scf09127g00012.1;Niben101Scf01191g03008.1	Niben101Scf09127g00012.1;Niben101Scf01191g03008.1	1;1	1;1	Niben101Scf09127g00012.1 ref|WP_008309544.1| ***- protein of unknown function (DUF1995) [Leptolyngbya sp. PCC 6406] IPR018962 (Domain of unknown function DUF1995);Niben101Scf01191g03008.1 ref|WP_008309544.1| ***- protein of unknown function (DUF1995) [Lept	2	1	1	3.8	3.8	343;343	377	691	309	750	882	429	516	443
543	0.728199	-0.237114	Niben101Scf01191g06011.1	Niben101Scf01191g06011.1;Niben101Scf03004g03025.1	Niben101Scf01191g06011.1;Niben101Scf03004g03025.1	1;1	1;1	Niben101Scf01191g06011.1 sp|Q0J035|PANK2_ORYSJ *-*- Pantothenate kinase 2 IPR002791 (Domain of unknown function DUF89);Niben101Scf03004g03025.1 sp|Q9NVE7|PANK4_HUMAN *-*- Pantothenate kinase 4 IPR016949 (Uncharacterised conserved protein UCP030210)	2	1	1	5.1	5.1	253;365	233	441	704	1408	827	947	966	1551
544	0.146504	0.857478	Niben101Scf10519g01006.1	Niben101Scf10519g01006.1;Niben101Scf01200g02001.1	Niben101Scf10519g01006.1;Niben101Scf01200g02001.1	1;1	1;1	Niben101Scf10519g01006.1 sp|Q0WLB5|CLAH2_ARATH *-** Clathrin heavy chain 2 IPR016341 (Clathrin, heavy chain) GO:0005198 (structural molecule activity), GO:0005488 (binding), GO:0005515 (protein binding), GO:0006886 (intracellular protein transport), GO:001	2	1	1	0.7	0.7	1421;1426	16	46	15356	5030	23492	11347	7308	5562
545	0.812119	-0.111383	Niben101Scf01208g01004.1	Niben101Scf01208g01004.1;Niben101Scf05025g06014.1	Niben101Scf01208g01004.1;Niben101Scf05025g06014.1	4;3	4;3	Niben101Scf01208g01004.1 sp|Q9PKU9|MALQ_CHLMU *-** 4-alpha-glucanotransferase IPR003385 (Glycoside hydrolase, family 77), IPR017853 (Glycoside hydrolase superfamily) GO:0004134 (4-alpha-glucanotransferase activity), GO:0005975 (carbohydrate metabolic proce	2	4	4	6.3	6.3	616;784	1366;1749;2247;2393	2706;3340;4172;4173;4406	39760	50960	39065	51015	45852	43335
546	0.738156	0.0607761	Niben101Scf01208g01014.1	Niben101Scf01208g01014.1	Niben101Scf01208g01014.1	1	1	Niben101Scf01208g01014.1 sp|A0A361|PSBB_COFAR **** Photosystem II CP47 reaction center protein IPR000932 (Photosystem antenna protein-like) GO:0009521 (photosystem), GO:0009767 (photosynthetic electron transport chain), GO:0016020 (membrane), GO:0016168 (c	1	1	1	2.6	2.6	505	3710	6938	3927	4663	4064	3518	4126	4488
547	0.703947	0.0752546	Niben101Scf01209g04002.1	Niben101Scf01209g04002.1	Niben101Scf01209g04002.1	7	7	Niben101Scf01209g04002.1 sp|Q58321|Y911_METJA *-** Magnesium-chelatase subunit ChlI homolog IPR000523 (Magnesium chelatase, ChlI subunit), IPR002035 (von Willebrand factor, type A), IPR027417 (P-loop containing nucleoside triphosphate hydrolase) GO:0015979	1	7	7	10.7	10.7	707	258;4005;4530;5747;5916;6063;6558	480;7430;7431;8429;8430;8431;10570;10888;10889;11178;11984	42339	36282	52947	42480	51241	31160
548	0.677993	0.136593	Niben101Scf08670g00031.1	Niben101Scf08670g00031.1;Niben101Scf01212g01010.1	Niben101Scf08670g00031.1;Niben101Scf01212g01010.1	3;3	3;3	Niben101Scf08670g00031.1 sp|Q038T2|ERA_LACC3 ***- GTPase Era IPR005225 (Small GTP-binding protein domain), IPR005662 (GTP-binding protein Era), IPR015946 (K homology domain-like, alpha/beta), IPR027417 (P-loop containing nucleoside triphosphate hydrolase)	2	3	3	8.9	8.9	426;459	2295;5546;5932	4244;10236;10914	5707	5830	5245	4762	5959	4545
549	0.538501	-0.438481	Niben101Scf09343g01003.1	Niben101Scf09343g01003.1;Niben101Scf04073g00004.1;Niben101Scf01215g01010.1;Niben101Scf02860g02003.1;Niben101Scf04339g02012.1;Niben101Scf11724g00004.1	Niben101Scf09343g01003.1;Niben101Scf04073g00004.1;Niben101Scf01215g01010.1;Niben101Scf02860g02003.1;Niben101Scf04339g02012.1;Niben101Scf11724g00004.1	2;2;2;2;2;2	2;2;2;2;2;2	Niben101Scf09343g01003.1 sp|A6MZM2|SUI1_ORYSI **** Protein translation factor SUI1 homolog IPR005874 (Eukaryotic translation initiation factor SUI1) GO:0003743 (translation initiation factor activity), GO:0006413 (translational initiation);Niben101Scf04073	6	2	2	8.8	8.8	113;113;113;124;137;222	5673;5674	10457;10458	7116	8921	5983	7511	9626	12704
55	0.716436	-0.196013	Niben101Scf00083g02013.1	Niben101Scf00083g02013.1;Niben101Scf00051g01009.1	Niben101Scf00083g02013.1;Niben101Scf00051g01009.1	4;4	4;4	Niben101Scf00083g02013.1 ref|WP_008236070.1| **** Iron-sulfur cluster assembly protein SufB [Richelia intracellularis] emb|CCH68427.1| Iron-sulfur cluster assembly protein SufB [Richelia intracellularis HH01] IPR000825 (SUF system FeS cluster assembly, Suf	2	4	4	6.6	6.6	546;546	2112;2662;2683;3083	3918;4942;4943;4987;5721;5722	15796	34443	18799	21127	26438	31520
550	0.612638	-0.37216	Niben101Scf07515g03006.1	Niben101Scf07515g03006.1;Niben101Scf01218g01007.1	Niben101Scf07515g03006.1;Niben101Scf01218g01007.1	2;2	2;2	Niben101Scf07515g03006.1 sp|O55012|PICAL_RAT *-** Phosphatidylinositol-binding clathrin assembly protein IPR008942 (ENTH/VHS), IPR011417 (AP180 N-terminal homology (ANTH) domain) GO:0005543 (phospholipid binding), GO:0005545 (1-phosphatidylinositol binding	2	2	2	3.9	3.9	594;643	1076;1583	2067;2068;2069;3023	30384	14464	30656	51966	24925	20833
551	0.576885	-0.281039	Niben101Scf01221g03012.1	Niben101Scf01221g03012.1	Niben101Scf01221g03012.1	1	1	Niben101Scf01221g03012.1 sp|Q0STR4|MUTS_CLOPS *-** DNA mismatch repair protein MutS IPR000305 (GIY-YIG nuclease superfamily), IPR000432 (DNA mismatch repair protein MutS, C-terminal), IPR007695 (DNA mismatch repair protein MutS-like, N-terminal), IPR027417	1	1	1	1.4	1.4	1027	4231	7809	1959	9834	2421	2394	8240	6637
552	0.823872	-0.069506	Niben101Scf01222g01011.1	Niben101Scf01222g01011.1	Niben101Scf01222g01011.1	2	2	Niben101Scf01222g01011.1 AT1G70940.1 ***- Auxin efflux carrier family protein LENGTH=640 IPR004776 (Auxin efflux carrier) GO:0016021 (integral component of membrane), GO:0055085 (transmembrane transport)	1	2	2	4.1	4.1	654	4933;5303	9239;9782	12928	5809	10904	13137	9028	8939
553	0.728199	0.135958	Niben101Scf02280g08005.1	Niben101Scf02280g08005.1;Niben101Scf01227g01004.1	Niben101Scf02280g08005.1;Niben101Scf01227g01004.1	1;1	1;1	Niben101Scf02280g08005.1 sp|O04197|COI1_ARATH ***- Coronatine-insensitive protein 1;Niben101Scf01227g01004.1 sp|O04197|COI1_ARATH ***- Coronatine-insensitive protein 1	2	1	1	2.8	2.8	606;606	2342	4327	806	278	595	788	439	301
554	0.509883	-0.289559	Niben101Scf01230g04021.1	Niben101Scf01230g04021.1;Niben101Scf07722g01019.1;Niben101Scf03595g10006.1;Niben101Scf01917g12009.1	Niben101Scf01230g04021.1;Niben101Scf07722g01019.1;Niben101Scf03595g10006.1;Niben101Scf01917g12009.1	1;1;1;1	1;1;1;1	Niben101Scf01230g04021.1 AT5G23250.1 **** Succinyl-CoA ligase, alpha subunit LENGTH=341 IPR005810 (Succinyl-CoA ligase, alpha subunit), IPR016040 (NAD(P)-binding domain), IPR016102 (Succinyl-CoA synthetase-like) GO:0003824 (catalytic activity), GO:0003878	4	1	1	3.6	3.6	338;340;340;372	4443	8241	1325	6936	1673	4411	2945	4786
555	0.459725	-0.524274	Niben101Scf01235g00018.1	Niben101Scf01235g00018.1	Niben101Scf01235g00018.1	2	2	Niben101Scf01235g00018.1 sp|B0K590|BIOF_THEPX ***- 8-amino-7-oxononanoate synthase IPR015424 (Pyridoxal phosphate-dependent transferase) GO:0003824 (catalytic activity), GO:0009058 (biosynthetic process), GO:0030170 (pyridoxal phosphate binding)	1	2	2	4.5	4.5	486	4360;6605	8102;12075;12076	2727	3341	2825	4351	4184	4255
556	0.472	-0.426809	Niben101Scf01236g02016.1	Niben101Scf01236g02016.1;Niben101Scf01820g00025.1;Niben101Scf00402g04005.1	Niben101Scf01236g02016.1;Niben101Scf01820g00025.1	8;7;2	2;2;0	Niben101Scf01236g02016.1 sp|Q8GTL5|METK_CARPA **** S-adenosylmethionine synthase IPR002133 (S-adenosylmethionine synthetase) GO:0004478 (methionine adenosyltransferase activity), GO:0005524 (ATP binding), GO:0006556 (S-adenosylmethionine biosynthetic proce	3	8	2	22.4	3.6	393;409;101	779;1020;1719;2310;6044;6224;6561;6756	1450;1451;1970;3289;3290;4262;4263;4264;4265;4266;4267;4268;4269;4270;4271;11139;11452;11453;11989;12324;12325;12326	21347	62751	33387	36089	55477	66364
557	0.64009	0.190345	Niben101Scf01236g05019.1	Niben101Scf01236g05019.1;Niben101Scf10440g00010.1;Niben101Scf10440g00004.1	Niben101Scf01236g05019.1;Niben101Scf10440g00010.1;Niben101Scf10440g00004.1	2;1;1	1;1;0	Niben101Scf01236g05019.1 sp|Q5HGY8|DLDH_STAAC **** Dihydrolipoyl dehydrogenase IPR006258 (Dihydrolipoamide dehydrogenase), IPR013027 (FAD-dependent pyridine nucleotide-disulphide oxidoreductase), IPR016156 (FAD/NAD-linked reductase, dimerisation domain), I	3	2	1	4.2	2	504;148;283	365;4665	666;8791;8792	2479	3455	3378	2625	3299	2237
558	0.771322	0.0722991	Niben101Scf01237g09003.1	Niben101Scf01237g09003.1;Niben101Scf11337g00009.1;Niben101Scf01582g03005.1	Niben101Scf01237g09003.1;Niben101Scf11337g00009.1	3;3;1	1;1;1	Niben101Scf01237g09003.1 sp|Q9M5P8|SNAA_SOLTU ***- Alpha-soluble NSF attachment protein IPR000744 (NSF attachment protein), IPR001252 (Malate dehydrogenase, active site) GO:0005515 (protein binding), GO:0006108 (malate metabolic process), GO:0006886 (intra	3	3	1	5	2.1	340;290;189	407;1788;2095	731;3401;3894	2425	720	1315	2068	1228	946
559	0.818373	-0.103046	Niben101Scf01239g02002.1	Niben101Scf01239g02002.1;Niben101Scf00225g00008.1	Niben101Scf01239g02002.1;Niben101Scf00225g00008.1	6;4	6;4	Niben101Scf01239g02002.1 AT5G54160.1 **** O-methyltransferase 1 LENGTH=363 IPR016461 (O-methyltransferase COMT-type), IPR029063 (S-adenosyl-L-methionine-dependent methyltransferase) GO:0008168 (methyltransferase activity), GO:0008171 (O-methyltransferase a	2	6	6	21	21	353;363	336;991;1617;2352;4553;4747	606;607;1908;1909;1910;1911;1912;3074;3075;4346;8475;8476;8477;8478;8479;8480;8958	41735	61032	50626	51391	55398	57961
56	0.714882	0.0691714	Niben101Scf00054g01013.1	Niben101Scf00054g01013.1	Niben101Scf00054g01013.1	23	1	Niben101Scf00054g01013.1 sp|Q21N29|METE_SACD2 **** 5-methyltetrahydropteroyltriglutamate--homocysteine methyltransferase IPR006276 (Cobalamin-independent methionine synthase) GO:0003871 (5-methyltetrahydropteroyltriglutamate-homocysteine S-methyltransferas	1	23	1	23.6	1.2	754	379;649;650;685;832;1043;2062;2694;3253;3254;3298;3510;3678;5064;5822;5823;6010;6376;7037;7085;7243;7301;7381	693;694;1277;1278;1279;1331;1639;1640;1641;2004;2005;3841;3842;5006;5007;5008;5009;5010;5011;5012;5013;5014;5015;5016;6068;6069;6070;6071;6072;6073;6074;6075;6076;6077;6078;6079;6080;6081;6144;6145;6146;6147;6148;6149;6553;6554;6555;6556;6557;6558;6559;6560;6561;6562;6563;6564;6565;6566;6567;6872;9435;9436;9437;10694;10695;10696;11094;11095;11697;11698;12805;12806;12895;12896;12897;13136;13137;13138;13139;13140;13141;13142;13143;13144;13145;13146;13147;13148;13149;13150;13234;13235;13236;13344	53506	75626	51431	46114	57808	68188
560	0.618055	-0.349955	Niben101Scf01241g02004.1	Niben101Scf01241g02004.1;Niben101Scf16376g00002.1	Niben101Scf01241g02004.1	4;1	3;1	Niben101Scf01241g02004.1 sp|Q9ZPS3|DCE4_ARATH **** Glutamate decarboxylase 4 IPR002129 (Pyridoxal phosphate-dependent decarboxylase), IPR015424 (Pyridoxal phosphate-dependent transferase) GO:0003824 (catalytic activity), GO:0004351 (glutamate decarboxylase	2	4	3	7.6	5.6	450;118	1688;4050;4261;7101	3195;7518;7931;7932;7933;12915	20179	17571	20628	33010	20579	20815
561	0.107925	1.03037	Niben101Scf02160g06002.1	Niben101Scf02160g06002.1;Niben101Scf07541g00015.1;Niben101Scf01241g06003.1;Niben101Scf11178g01005.1;Niben101Scf08567g00006.1;Niben101Scf02074g02067.1;Niben101Scf02929g02034.1;Niben101Scf03236g02005.1	Niben101Scf02160g06002.1;Niben101Scf07541g00015.1;Niben101Scf01241g06003.1;Niben101Scf11178g01005.1;Niben101Scf08567g00006.1;Niben101Scf02074g02067.1;Niben101Scf02929g02034.1;Niben101Scf03236g02005.1	1;1;1;1;1;1;1;1	1;1;1;1;1;1;1;1	Niben101Scf02160g06002.1 sp|A0A352|PSBE_COFAR ***- Cytochrome b559 subunit alpha IPR006217 (Photosystem II cytochrome b559, alpha subunit) GO:0009523 (photosystem II), GO:0009539 (photosystem II reaction center), GO:0009767 (photosynthetic electron transpo	8	1	1	10.8	10.8	83;98;102;107;107;115;160;182	4975	9309	26893	15281	12742	10261	8422	8203
562	0.818373	-0.0781808	Niben101Scf06183g07014.1	Niben101Scf06183g07014.1;Niben101Scf01250g01002.1	Niben101Scf06183g07014.1;Niben101Scf01250g01002.1	5;5	1;1	Niben101Scf06183g07014.1 sp|Q46GA8|RL5_METBF ***- 50S ribosomal protein L5 IPR002132 (Ribosomal protein L5), IPR022803 (Ribosomal protein L5 domain) GO:0003735 (structural constituent of ribosome), GO:0005622 (intracellular), GO:0005840 (ribosome), GO:0006	2	5	1	26.5	4.4	181;255	512;3006;6840;7030;7229	972;973;974;5586;12481;12482;12791;13111;13112;13113	24796	24585	25575	34328	24104	20698
563	0.236618	0.651609	Niben101Scf01256g00007.1	Niben101Scf01256g00007.1;Niben101Scf07677g00010.1	Niben101Scf01256g00007.1;Niben101Scf07677g00010.1	2;2	2;2	Niben101Scf01256g00007.1 sp|C5D8P2|SYI_GEOSW **** Isoleucine--tRNA ligase IPR002301 (Isoleucine-tRNA ligase), IPR009080 (Aminoacyl-tRNA synthetase, class 1a, anticodon-binding) GO:0000166 (nucleotide binding), GO:0002161 (aminoacyl-tRNA editing activity),	2	2	2	3.6	3.6	687;992	1963;7263	3671;13178	11825	3332	6883	5745	3649	4636
564	0.124615	0.95017	Niben101Scf01259g04002.1	Niben101Scf01259g04002.1	Niben101Scf01259g04002.1	3	2	Niben101Scf01259g04002.1 sp|Q4R4P3|CYBP_MACFA ***- Calcyclin-binding protein IPR007699 (SGS), IPR008978 (HSP20-like chaperone), IPR015120 (Siah interacting protein, N-terminal)	1	3	2	13.3	10.5	248	1626;2209;7104	3087;3088;4108;12919	70368	20843	54622	37591	19556	18332
565	0.47524	-0.504834	Niben101Scf01267g11013.1	Niben101Scf01267g11013.1	Niben101Scf01267g11013.1	7	3	Niben101Scf01267g11013.1 gb|AFW56318.1| ***- ABA-responsive protein [Zea mays] IPR004182 (GRAM domain)	1	7	3	35.8	15	173	1383;3708;6163;6701;6716;6821;7108	2728;2729;6933;6934;11323;11324;12241;12242;12243;12263;12441;12442;12925;12926	129622	83408	112858	203414	133058	125950
566	0.778456	-0.142102	Niben101Scf01269g08008.1	Niben101Scf01269g08008.1;Niben101Scf10749g02005.1;Niben101Scf00435g02010.1	Niben101Scf01269g08008.1;Niben101Scf10749g02005.1	3;3;1	3;3;1	Niben101Scf01269g08008.1 AT1G50700.1 **** calcium-dependent protein kinase 33 LENGTH=521 IPR011009 (Protein kinase-like domain), IPR011992 (EF-hand domain pair) GO:0004672 (protein kinase activity), GO:0004674 (protein serine/threonine kinase activity), GO	3	3	3	6.9	6.9	521;521;485	1645;2552;5751	3117;4734;10577	7511	9370	9261	8603	10869	9376
567	0.745362	-0.107829	Niben101Scf01269g09002.1	Niben101Scf01269g09002.1	Niben101Scf01269g09002.1	3	0	Niben101Scf01269g09002.1 sp|Q3IRQ4|LEUC_NATPD *-*- 3-isopropylmalate dehydratase large subunit IPR015937 (Aconitase/isopropylmalate dehydratase) GO:0008152 (metabolic process)	1	3	0	2.9	0	933	1061;3178;4026	2046;5926;5927;7472;7473	3083	11340	6323	5841	8149	8366
568	0.743983	-0.202867	Niben101Scf12653g01003.1	Niben101Scf12653g01003.1;Niben101Scf01273g00002.1	Niben101Scf12653g01003.1;Niben101Scf01273g00002.1	6;6	2;2	Niben101Scf12653g01003.1 AT5G08570.1 **** Pyruvate kinase family protein LENGTH=510 IPR001697 (Pyruvate kinase) GO:0000287 (magnesium ion binding), GO:0003824 (catalytic activity), GO:0004743 (pyruvate kinase activity), GO:0006096 (glycolytic process), GO:	2	6	2	12.5	3.9	510;520	961;1989;2391;2634;3496;6678	1864;3704;4399;4400;4401;4402;4894;4895;4896;4897;4898;4899;4900;4901;4902;4903;6514;12208;12209	90136	143427	104282	107707	132605	148542
569	0.239642	0.626393	Niben101Scf01276g02007.1	Niben101Scf01276g02007.1;Niben101Scf05364g00007.1;Niben101Scf00409g03001.1;Niben101Scf04907g05009.1	Niben101Scf01276g02007.1;Niben101Scf05364g00007.1	4;4;1;1	4;4;1;1	Niben101Scf01276g02007.1 sp|O82703|VATG2_TOBAC **** V-type proton ATPase subunit G 2 IPR005124 (Vacuolar (H+)-ATPase G subunit) GO:0015992 (proton transport), GO:0016471 (vacuolar proton-transporting V-type ATPase complex), GO:0016820 (hydrolase activity,	4	4	4	28.8	28.8	111;151;110;356	923;3641;5233;6685	1798;6798;6799;9687;12219	218984	61101	188987	134634	82628	86600
57	0.672891	0.0593444	Niben101Scf08758g02003.1	Niben101Scf08758g02003.1;Niben101Scf00056g09002.1	Niben101Scf08758g02003.1;Niben101Scf00056g09002.1	1;1	1;1	Niben101Scf08758g02003.1 sp|Q61382|TRAF4_MOUSE *-*- TNF receptor-associated factor 4 IPR008974 (TRAF-like), IPR013083 (Zinc finger, RING/FYVE/PHD-type), IPR027138 (TNF receptor-associated factor 4) GO:0004842 (ubiquitin-protein transferase activity), GO:00	2	1	1	1	1	1341;1354	6512	11908	24813	10701	19846	30757	14120	8252
570	0.71251	-0.172447	Niben101Scf01278g00011.1	Niben101Scf01278g00011.1;Niben101Scf03856g00013.1;Niben101Scf05688g08007.1;Niben101Scf05295g05012.1	Niben101Scf01278g00011.1;Niben101Scf03856g00013.1;Niben101Scf05688g08007.1;Niben101Scf05295g05012.1	1;1;1;1	1;1;1;1	Niben101Scf01278g00011.1 sp|Q24JL3|STR2_ARATH **** Thiosulfate/3-mercaptopyruvate sulfurtransferase 2 IPR001763 (Rhodanese-like domain) GO:0004792 (thiosulfate sulfurtransferase activity);Niben101Scf03856g00013.1 sp|Q24JL3|STR2_ARATH **** Thiosulfate/3-mer	4	1	1	3.5	3.5	285;344;378;379	651	1280	5909	16100	7392	8819	11367	12948
571	0.833059	-0.0899613	Niben101Scf01281g02006.1	Niben101Scf01281g02006.1;Niben101Scf05387g02004.1	Niben101Scf01281g02006.1;Niben101Scf05387g02004.1	3;3	3;3	Niben101Scf01281g02006.1 sp|Q47N43|RUVB_THEFY --** Holliday junction ATP-dependent DNA helicase RuvB IPR010339 (TIP49, C-terminal), IPR027238 (RuvB-like), IPR027417 (P-loop containing nucleoside triphosphate hydrolase) GO:0003678 (DNA helicase activity), G	2	3	3	7.3	7.3	467;596	3356;4184;5814	6257;7738;10684;10685	21970	19869	18060	18094	20704	24955
572	0.822526	-0.0561914	Niben101Scf01289g09008.1	Niben101Scf01289g09008.1	Niben101Scf01289g09008.1	1	1	Niben101Scf01289g09008.1 sp|Q96N64|PWP2A_HUMAN *-*- PWWP domain-containing protein 2A IPR000313 (PWWP domain)	1	1	1	0.8	0.8	1682	6493	11873	2670	815	1752	2644	1487	1314
573	0.778456	-0.149667	Niben101Scf01291g01011.1	Niben101Scf01291g01011.1	Niben101Scf01291g01011.1	5	1	Niben101Scf01291g01011.1 sp|Q4L385|IMDH_STAHJ *-*- Inosine-5-monophosphate dehydrogenase IPR000644 (CBS domain)	1	5	1	22.9	4.4	205	513;3072;3959;4055;6710	975;5709;7357;7524;12257	27104	39799	28154	26242	37463	41743
574	0.695831	-0.255753	Niben101Scf17834g00013.1	Niben101Scf17834g00013.1;Niben101Scf01291g04004.1;Niben101Scf11124g01028.1	Niben101Scf17834g00013.1;Niben101Scf01291g04004.1;Niben101Scf11124g01028.1	2;2;1	2;2;1	Niben101Scf17834g00013.1 ref|WP_025955902.1| *-*- MULTISPECIES: hypothetical protein [Prochlorococcus] IPR019616 (Uncharacterised protein family Ycf54);Niben101Scf01291g04004.1 ref|WP_025955902.1| *-*- MULTISPECIES: hypothetical protein [Prochlorococcus] I	3	2	2	7.8	7.8	205;199;187	7177;7421	13025;13415;13416	24925	45568	27605	26915	46981	43229
575	0.71251	-0.233884	Niben101Scf01293g03017.1	Niben101Scf01293g03017.1	Niben101Scf01293g03017.1	13	1	Niben101Scf01293g03017.1 sp|Q9M3V8|RS6_ASPOF ***- 40S ribosomal protein S6 IPR001377 (Ribosomal protein S6e) GO:0003735 (structural constituent of ribosome), GO:0005622 (intracellular), GO:0005840 (ribosome), GO:0006412 (translation)	1	13	1	33.7	6	249	415;1182;3311;3521;3522;3524;3679;3820;3849;3850;4277;4992;5389	739;2296;2297;2298;2299;6185;6186;6187;6188;6587;6588;6589;6590;6592;6873;7130;7131;7168;7169;7170;7956;7957;9334;9335;9989;9990	31530	57679	31873	32408	51052	58932
577	0.124615	0.948173	Niben101Scf01297g04006.1	Niben101Scf01297g04006.1;Niben101Scf02430g03006.1;Niben101Scf00683g00003.1;Niben101Scf10866g02011.1;Niben101Scf03461g04011.1;Niben101Scf00272g00001.1;Niben101Scf08811g00007.1;Niben101Scf17153g00005.1;Niben101Scf07746g00007.1	Niben101Scf01297g04006.1;Niben101Scf02430g03006.1	5;4;1;1;1;1;1;1;1	4;3;1;1;1;1;1;1;1	Niben101Scf01297g04006.1 sp|Q9SI37|WRKY1_ARATH *-** WRKY transcription factor 1 IPR003657 (DNA-binding WRKY) GO:0003700 (sequence-specific DNA binding transcription factor activity), GO:0006355 (regulation of transcription, DNA-templated), GO:0043565 (sequ	9	5	4	9.9	8.4	558;587;504;512;525;532;588;609;719	199;864;2396;4490;5090	395;1694;1695;4414;4415;8320;9472	48074	15028	44315	24645	16174	14854
578	0.529095	-0.413667	Niben101Scf01300g04001.1	Niben101Scf01300g04001.1	Niben101Scf01300g04001.1	1	1	Niben101Scf01300g04001.1 AT2G16890.2 ***- UDP-Glycosyltransferase superfamily protein LENGTH=478 IPR002213 (UDP-glucuronosyl/UDP-glucosyltransferase) GO:0008152 (metabolic process), GO:0016758 (transferase activity, transferring hexosyl groups)	1	1	1	2.8	2.8	464	5300	9779	1571	3736	1538	2790	2912	3416
579	0.463339	-0.499422	Niben101Scf01304g06001.1	Niben101Scf01304g06001.1	Niben101Scf01304g06001.1	5	5	Niben101Scf01304g06001.1 sp|Q84WU2|UBP13_ARATH *-** Ubiquitin carboxyl-terminal hydrolase 13 IPR028889 (Ubiquitin specific protease domain), IPR029071 (Ubiquitin-related domain) GO:0005515 (protein binding), GO:0006511 (ubiquitin-dependent protein cataboli	1	5	5	11.6	11.6	482	1167;2026;2494;4527;7181	2273;2274;3773;4609;4610;4611;4612;4613;4614;8422;8423;8424;8425;8426;13031	58094	63605	57756	89905	76042	87739
58	0.833059	-0.079551	Niben101Scf00058g02009.1	Niben101Scf00058g02009.1;Niben101Scf00621g05002.1	Niben101Scf00058g02009.1;Niben101Scf00621g05002.1	2;1	2;1	Niben101Scf00058g02009.1 sp|Q75KR1|PPDK2_ORYSJ **** Pyruvate, phosphate dikinase 2 IPR010121 (Pyruvate, phosphate dikinase), IPR015813 (Pyruvate/Phosphoenolpyruvate kinase-like domain) GO:0003824 (catalytic activity), GO:0005524 (ATP binding), GO:0006090 (	2	2	2	2	2	843;918	68;2854	133;134;5260	8304	12671	10636	9043	11120	13240
580	0.217057	0.646175	Niben101Scf06814g01018.1	Niben101Scf06814g01018.1;Niben101Scf15227g00027.1;Niben101Scf01305g02004.1;Niben101Scf05904g00005.1	Niben101Scf06814g01018.1;Niben101Scf15227g00027.1;Niben101Scf01305g02004.1;Niben101Scf05904g00005.1	1;1;1;1	1;1;1;1	Niben101Scf06814g01018.1 sp|P93654|SYP22_ARATH ***- Syntaxin-22 IPR010989 (t-SNARE) GO:0005515 (protein binding), GO:0016020 (membrane), GO:0016192 (vesicle-mediated transport);Niben101Scf15227g00027.1 sp|P93654|SYP22_ARATH ***- Syntaxin-22 IPR010989 (t-SN	4	1	1	3.4	3.4	262;273;277;389	5477	10117	3921	2330	3402	2756	1609	1803
581	0.574358	-0.434018	Niben101Scf01316g00003.1	Niben101Scf01316g00003.1;Niben101Scf05431g01014.1	Niben101Scf01316g00003.1;Niben101Scf05431g01014.1	2;1	2;1	Niben101Scf01316g00003.1 ref|XP_007047599.1| ***- Thioredoxin superfamily protein [Theobroma cacao] gb|EOX91756.1| Thioredoxin superfamily protein [Theobroma cacao];Niben101Scf05431g01014.1 AT5G65840.1 ***- Thioredoxin superfamily protein LENGTH=275	2	2	2	8	8	249;123	3920;6168	7295;11333	834	1431	661	1068	1524	1361
583	0.807827	-0.182213	Niben101Scf01326g10014.1	Niben101Scf01326g10014.1;Niben101Scf25265g00010.1;Niben101Scf00128g05001.1	Niben101Scf01326g10014.1;Niben101Scf25265g00010.1;Niben101Scf00128g05001.1	2;1;1	2;1;1	Niben101Scf01326g10014.1 sp|A7Z050|VIP1_BOVIN *-*- Inositol hexakisphosphate and diphosphoinositol-pentakisphosphate kinase 1 IPR029033 (Histidine phosphatase superfamily) GO:0003993 (acid phosphatase activity);Niben101Scf25265g00010.1 sp|O43314|VIP2_HUMAN	3	2	2	2.5	2.5	1059;352;674	1937;5689	3635;10478	18994	9972	17913	29815	13771	9604
584	0.794122	-0.135059	Niben101Scf06172g00021.1	Niben101Scf06172g00021.1;Niben101Scf01326g10015.1	Niben101Scf06172g00021.1;Niben101Scf01326g10015.1	2;2	1;1	Niben101Scf06172g00021.1 gb|KEH40157.1| ***- FACT complex subunit SSRP1 [Medicago truncatula] IPR000969 (Structure-specific recognition protein), IPR009071 (High mobility group box domain), IPR011993 (Pleckstrin homology-like domain), IPR013719 (Domain of	2	2	1	5.6	3.4	626;643	764;6103	1432	1694	1635	1664	1608	1815	2060
585	0.563222	0.284719	Niben101Scf01330g02010.1	Niben101Scf01330g02010.1	Niben101Scf01330g02010.1	1	1	Niben101Scf01330g02010.1 sp|Q6YXZ7|ANM5_ORYSJ **** Protein arginine N-methyltransferase 5 IPR025799 (Protein arginine N-methyltransferase), IPR029063 (S-adenosyl-L-methionine-dependent methyltransferase) GO:0006479 (protein methylation), GO:0008168 (methyl	1	1	1	1.7	1.7	652	693	1340	9046	20430	10100	9113	11343	12032
586	0.738156	0.0322759	Niben101Scf01671g02002.1	Niben101Scf01671g02002.1;Niben101Scf01334g06004.1	Niben101Scf01671g02002.1;Niben101Scf01334g06004.1	4;4	3;3	Niben101Scf01671g02002.1 sp|P0A9P2|DLDH_ECO57 **** Dihydrolipoyl dehydrogenase IPR006258 (Dihydrolipoamide dehydrogenase), IPR013027 (FAD-dependent pyridine nucleotide-disulphide oxidoreductase), IPR016156 (FAD/NAD-linked reductase, dimerisation domain), I	2	4	3	6.7	4.6	504;504	4665;5657;5658;7130	8791;8792;10435;10436;10437;12965	42680	43593	48606	46184	48356	37355
587	0.770295	0.0129357	Niben101Scf01338g03019.1	Niben101Scf01338g03019.1;Niben101Scf00570g03008.1;Niben101Scf00570g03009.1	Niben101Scf01338g03019.1;Niben101Scf00570g03008.1;Niben101Scf00570g03009.1	4;3;2	4;3;2	Niben101Scf01338g03019.1 AT3G25690.1 *-*- Hydroxyproline-rich glycoprotein family protein LENGTH=1004;Niben101Scf00570g03008.1 ref|XP_003589006.1| *-*- Chloroplast unusual p [Medicago truncatula];Niben101Scf00570g03009.1 gb|AES67906.2| *-*- CHUP1, putative	3	4	4	4.3	4.3	1274;1252;663	1347;3437;5600;7155	2666;2667;6396;10351;12995	21579	8481	19905	24735	14116	10668
588	0.686008	0.106342	Niben101Scf09436g05005.1	Niben101Scf09436g05005.1;Niben101Scf04448g02007.1;Niben101Scf01349g04004.1;Niben101Scf01339g02017.1;Niben101Scf03203g07006.1;Niben101Scf03848g09003.1	Niben101Scf09436g05005.1;Niben101Scf04448g02007.1;Niben101Scf01349g04004.1;Niben101Scf01339g02017.1;Niben101Scf03203g07006.1;Niben101Scf03848g09003.1	3;3;3;3;2;2	3;3;3;3;2;2	Niben101Scf09436g05005.1 sp|Q6LXN1|RS13_METMP ***- 30S ribosomal protein S13 IPR001892 (Ribosomal protein S13), IPR010979 (Ribosomal protein S13-like, H2TH), IPR027437 (30s ribosomal protein S13, C-terminal) GO:0003676 (nucleic acid binding), GO:0003723 (R	6	3	3	21.7	21.7	152;152;152;152;157;188	2280;3245;5675	4215;4216;4217;4218;4219;4220;4221;6037;10459	40784	40894	34253	34495	35619	37579
589	0.561289	0.290706	Niben101Scf01341g01003.1	Niben101Scf01341g01003.1	Niben101Scf01341g01003.1	2	2	Niben101Scf01341g01003.1 sp|Q7XR61|MTK1_ORYSJ **** Methylthioribose kinase 1 IPR009212 (Methylthioribose kinase), IPR011009 (Protein kinase-like domain) GO:0009086 (methionine biosynthetic process), GO:0016772 (transferase activity, transferring phosphorus	1	2	2	5.2	5.2	420	788;5556	1471;10250	2723	3757	2879	2588	2387	2676
59	0.649797	-0.325301	Niben101Scf00059g02013.1	Niben101Scf00059g02013.1;Niben101Scf05147g01001.1;Niben101Scf00669g01008.1;Niben101Scf01368g00001.1;Niben101Scf02405g04011.1	Niben101Scf00059g02013.1	4;1;1;1;1	3;0;0;0;0	Niben101Scf00059g02013.1 AT3G53520.4 ***- UDP-glucuronic acid decarboxylase 1 LENGTH=458 IPR001509 (NAD-dependent epimerase/dehydratase, N-terminal domain), IPR016040 (NAD(P)-binding domain) GO:0003824 (catalytic activity), GO:0050662 (coenzyme binding)	5	4	3	5.5	4	730;224;224;252;392	2058;3191;4774;6053	3832;3833;5959;9001;11153;11154	26971	35920	29571	27262	40535	48051
590	0.623193	0.175673	Niben101Scf01341g03010.1	Niben101Scf01341g03010.1	Niben101Scf01341g03010.1	1	1	Niben101Scf01341g03010.1 AT4G34270.1 ***- TIP41-like family protein LENGTH=290 IPR007303 (TIP41-like protein)	1	1	1	3.8	3.8	287	49	101	15484	11278	17409	14785	12798	11524
591	0.585178	-0.346755	Niben101Scf11785g00009.1	Niben101Scf11785g00009.1;Niben101Scf01350g02008.1	Niben101Scf11785g00009.1;Niben101Scf01350g02008.1	1;1	1;1	Niben101Scf11785g00009.1 ref|WP_006613843.1| **** sodium:proton antiporter [Bradyrhizobium sp. ORS 285] emb|CCD88502.1| conserved membrane hypothetical protein [Bradyrhizobium sp. ORS 285] IPR004680 (Citrate transporter-like domain) GO:0016021 (integral co	2	1	1	2.5	2.5	366;623	3976	7385	2175	5933	2919	3188	5741	5094
592	0.565119	-0.405314	Niben101Scf01350g03009.1	Niben101Scf01350g03009.1;Niben101Scf06896g00005.1	Niben101Scf01350g03009.1;Niben101Scf06896g00005.1	8;8	3;3	Niben101Scf01350g03009.1 AT4G34200.1 **** D-3-phosphoglycerate dehydrogenase LENGTH=603 IPR006236 (D-3-phosphoglycerate dehydrogenase), IPR015878 (S-adenosyl-L-homocysteine hydrolase, NAD binding domain), IPR016040 (NAD(P)-binding domain), IPR029009 (Allos	2	8	3	14.8	5.2	581;832	569;2136;2523;2628;3190;3873;4658;7405	1059;3971;4660;4661;4886;5957;5958;7201;7202;7203;8775;8776;13388;13389	61690	110892	84147	79514	133686	126806
593	0.720777	0.0570467	Niben101Scf03473g01015.1	Niben101Scf03473g01015.1;Niben101Scf01365g06006.1	Niben101Scf03473g01015.1;Niben101Scf01365g06006.1	6;6	6;6	Niben101Scf03473g01015.1 sp|Q5IH81|EIF3I_RABIT **** Eukaryotic translation initiation factor 3 subunit I IPR015943 (WD40/YVTN repeat-like-containing domain), IPR020472 (G-protein beta WD-40 repeat), IPR027525 (Eukaryotic translation initiation factor 3 sub	2	6	6	19	19	326;326	900;1242;3385;3954;5479;5963	1753;2423;2424;2425;6294;7352;10119;11025;11026	96502	124474	99270	87809	105301	114720
594	0.599818	-0.384061	Niben101Scf01369g05023.1	Niben101Scf01369g05023.1	Niben101Scf01369g05023.1	7	3	Niben101Scf01369g05023.1 sp|P94915|G3P_MYCAV *-*- Glyceraldehyde-3-phosphate dehydrogenase IPR020831 (Glyceraldehyde/Erythrose phosphate dehydrogenase family) GO:0016620 (oxidoreductase activity, acting on the aldehyde or oxo group of donors, NAD or NADP a	1	7	3	35.1	16.2	191	1301;3347;3436;4574;6458;6580;7215	2526;2527;2528;2529;2530;2531;6239;6240;6241;6242;6243;6244;6245;6246;6395;8588;8589;11810;12019;13080;13081;13082;13083;13084;13085;13086;13087;13088	40447	37808	39046	37874	50076	65129
595	0.570792	-0.459653	Niben101Scf01371g01008.1	Niben101Scf01371g01008.1	Niben101Scf01371g01008.1	8	5	Niben101Scf01371g01008.1 gb|AGI15525.1| *-*- collinsiaIII-like protein, partial [Collinsia linearis]	1	8	5	16.9	11.8	646	1337;2406;4173;4783;5349;5610;5612;7014	2649;2650;2651;4426;7722;9011;9933;9934;10361;10362;10365;12766	72073	40752	66986	132848	69161	45269
596	0.811743	-0.102705	Niben101Scf01374g01003.1	Niben101Scf01374g01003.1	Niben101Scf01374g01003.1	5	2	Niben101Scf01374g01003.1 sp|B1JH01|GHRB_YERPY **** Glyoxylate/hydroxypyruvate reductase B IPR006139 (D-isomer specific 2-hydroxyacid dehydrogenase, catalytic domain), IPR016040 (NAD(P)-binding domain) GO:0008152 (metabolic process), GO:0016616 (oxidoreduct	1	5	2	9.6	4.1	458	1843;2059;3124;5791;5980	3496;3834;3835;5825;10642;11055	19290	33718	22414	21858	27232	31897
597	0.296327	-0.649505	Niben101Scf28925g00001.1	Niben101Scf28925g00001.1;Niben101Scf01375g02014.1	Niben101Scf28925g00001.1;Niben101Scf01375g02014.1	1;1	1;1	Niben101Scf28925g00001.1 sp|Q9SUT9|RTNLB_ARATH ***- Reticulon-like protein B2 IPR003388 (Reticulon);Niben101Scf01375g02014.1 sp|Q9SUT9|RTNLB_ARATH ***- Reticulon-like protein B2 IPR003388 (Reticulon)	2	1	1	3.1	3.1	254;254	3308	6176	4033	4093	6066	8801	7358	6103
598	0.609188	0.269411	Niben101Scf01375g06006.1	Niben101Scf01375g06006.1	Niben101Scf01375g06006.1	10	1	Niben101Scf01375g06006.1 sp|Q0JL44|SGT1_ORYSJ ***- Protein SGT1 homolog IPR007699 (SGS), IPR008978 (HSP20-like chaperone), IPR011990 (Tetratricopeptide-like helical domain) GO:0005515 (protein binding)	1	10	1	32.2	5.9	373	65;374;666;973;1138;1139;3012;3639;3817;6412	129;130;685;686;687;1299;1880;1881;2185;2186;2187;5593;6795;7126;7127;11745	2080	1341	2520	2022	1480	1427
599	0.823872	-0.0689315	Niben101Scf01375g08011.1	Niben101Scf01375g08011.1	Niben101Scf01375g08011.1	2	2	Niben101Scf01375g08011.1 sp|Q9UXR9|DNAJ_METTE *-*- Chaperone protein DnaJ IPR000008 (C2 domain), IPR001623 (DnaJ domain), IPR004179 (Sec63 domain), IPR014756 (Immunoglobulin E-set), IPR027137 (Translocation protein Sec63) GO:0005515 (protein binding), GO:0	1	2	2	2.8	2.8	682	4001;5188	7424;9626	4293	2254	4344	4431	3502	3491
60	0.713812	-0.265292	Niben101Scf00062g01026.1	Niben101Scf00062g01026.1;Niben101Scf10085g01002.1	Niben101Scf00062g01026.1;Niben101Scf10085g01002.1	1;1	1;1	Niben101Scf00062g01026.1 sp|Q802W2|A9A1B_DANRE **** Aldehyde dehydrogenase family 9 member A1-B IPR010061 (Methylmalonate-semialdehyde dehydrogenase), IPR016161 (Aldehyde/histidinol dehydrogenase) GO:0004491 (methylmalonate-semialdehyde dehydrogenase (acyl	2	1	1	2.5	2.5	526;553	6955	12683	5204	3660	5823	8475	5224	3953
600	0.681652	-0.320089	Niben101Scf01382g01004.1	Niben101Scf01382g01004.1	Niben101Scf01382g01004.1	15	6	Niben101Scf01382g01004.1 sp|Q76E23|IF4G_ARATH *-*- Eukaryotic translation initiation factor 4G IPR003891 (Initiation factor eIF-4 gamma, MA3), IPR016024 (Armadillo-type fold) GO:0003723 (RNA binding), GO:0005488 (binding), GO:0005515 (protein binding)	1	15	6	21.5	9.3	752	183;221;567;623;1489;2088;3934;4504;4945;5070;5741;5771;5772;5878;7020	373;374;427;1055;1230;2880;2881;3887;7316;7317;9254;9446;10557;10618;10619;10620;10835;12777;12778	41135	22915	42863	68824	37498	27149
601	0.565119	0.234654	Niben101Scf01382g03002.1	Niben101Scf01382g03002.1;Niben101Scf14566g01009.1	Niben101Scf01382g03002.1;Niben101Scf14566g01009.1	3;3	3;3	Niben101Scf01382g03002.1 AT4G30690.1 **** Translation initiation factor 3 protein LENGTH=281 IPR001288 (Translation initiation factor 3) GO:0003743 (translation initiation factor activity), GO:0006413 (translational initiation);Niben101Scf14566g01009.1 AT2	2	3	3	13.5	13.5	267;294	2267;5334;5351	4199;4200;9851;9936	12491	12929	10973	10741	9709	10480
602	0.707303	-0.234491	Niben101Scf01383g03012.1	Niben101Scf01383g03012.1;Niben101Scf05767g01004.1	Niben101Scf01383g03012.1;Niben101Scf05767g01004.1	1;1	1;1	Niben101Scf01383g03012.1 sp|A9ZPJ7|AGCT2_HORVU *-*- Agmatine coumaroyltransferase-2 IPR003480 (Transferase), IPR023213 (Chloramphenicol acetyltransferase-like domain) GO:0016747 (transferase activity, transferring acyl groups other than amino-acyl groups);	2	1	1	2.7	2.7	370;373	855	1677	12333	18634	13953	15686	18158	19004
603	0.188911	-0.772038	Niben101Scf01383g09009.1	Niben101Scf01383g09009.1;Niben101Scf04742g02006.1	Niben101Scf01383g09009.1;Niben101Scf04742g02006.1	1;1	1;1	Niben101Scf01383g09009.1 sp|Q84MB3|ACCH1_ARATH ***- 1-aminocyclopropane-1-carboxylate oxidase homolog 1 IPR005123 (Oxoglutarate/iron-dependent dioxygenase), IPR026992 (Non-haem dioxygenase N-terminal domain), IPR027443 (Isopenicillin N synthase-like) GO:00	2	1	1	2.7	2.7	294;359	5584	10291	17831	8959	16618	33894	20956	19277
604	0.199353	-0.622115	Niben101Scf01706g00026.1	Niben101Scf01706g00026.1;Niben101Scf06625g01003.1;Niben101Scf01392g00011.1	Niben101Scf01706g00026.1;Niben101Scf06625g01003.1;Niben101Scf01392g00011.1	1;1;1	1;1;1	Niben101Scf01706g00026.1 AT1G64650.1 *-*- Major facilitator superfamily protein LENGTH=462 IPR008509 (Molybdate-anion transporter MOT2), IPR020846 (Major facilitator superfamily domain) GO:0015098 (molybdate ion transmembrane transporter activity), GO:0015	3	1	1	4.2	4.2	215;462;462	5813	10683	2157	11729	3824	5924	8890	12444
605	0.800593	-0.117654	Niben101Scf01395g00005.1	Niben101Scf01395g00005.1;Niben101Scf01061g08014.1;Niben101Scf06898g01002.1;Niben101Scf06144g00013.1	Niben101Scf01395g00005.1;Niben101Scf01061g08014.1	3;2;1;1	3;2;1;1	Niben101Scf01395g00005.1 sp|Q8L7G3|CRK7_ARATH *-** Cysteine-rich receptor-like protein kinase 7 IPR001611 (Leucine-rich repeat), IPR003591 (Leucine-rich repeat, typical subtype), IPR011009 (Protein kinase-like domain), IPR013210 (Leucine-rich repeat-contai	4	3	3	2.5	2.5	1056;1171;342;469	2227;2650;3561	4140;4141;4926;6646	26626	14392	23229	29793	19886	20027
606	0.576874	-0.29934	Niben101Scf02944g01014.1	Niben101Scf02944g01014.1;Niben101Scf01396g07008.1	Niben101Scf02944g01014.1;Niben101Scf01396g07008.1	5;5	1;1	Niben101Scf02944g01014.1 sp|Q9VUN3|RANL_DROME **** GTP-binding nuclear protein Ran-like IPR001806 (Small GTPase superfamily), IPR002041 (Ran GTPase), IPR005225 (Small GTP-binding protein domain), IPR027417 (P-loop containing nucleoside triphosphate hydrola	2	5	1	22.2	6.3	221;221	467;4259;4720;4880;5733	829;7927;7928;7929;8897;8898;8899;8900;8901;9153;10541;10542	855	3656	1218	1763	2525	2762
607	0.561289	0.242213	Niben101Scf01399g00012.1	Niben101Scf01399g00012.1	Niben101Scf01399g00012.1	5	5	Niben101Scf01399g00012.1 sp|A9IYW8|ATPG_BART1 **** ATP synthase gamma chain IPR000131 (ATPase, F1 complex, gamma subunit), IPR023632 (ATPase, F1 complex, gamma subunit conserved site), IPR023633 (ATPase, F1 complex, gamma subunit domain) GO:0015986 (ATP sy	1	5	5	14.6	14.6	335	474;614;4514;5194;6593	862;863;864;1216;8384;8385;9635;12042	62291	107312	84492	62197	81183	71444
608	0.686008	-0.278233	Niben101Scf06280g02016.1	Niben101Scf06280g02016.1;Niben101Scf01402g02022.1;Niben101Scf09577g00007.1;Niben101Scf09363g00016.1	Niben101Scf06280g02016.1;Niben101Scf01402g02022.1	3;3;1;1	3;3;1;1	Niben101Scf06280g02016.1 sp|O64740|SC13B_ARATH ***- Protein transport protein SEC13 homolog B IPR015943 (WD40/YVTN repeat-like-containing domain), IPR020472 (G-protein beta WD-40 repeat) GO:0005515 (protein binding);Niben101Scf01402g02022.1 sp|O64740|SC13B	4	3	3	12.6	12.6	302;302;180;217	1359;1521;6615	2685;2686;2932;2933;12089;12090	24272	32286	25747	30349	28179	41284
609	0.68284	0.136161	Niben101Scf11123g00023.1	Niben101Scf11123g00023.1;Niben101Scf01409g12028.1	Niben101Scf11123g00023.1;Niben101Scf01409g12028.1	1;1	1;1	Niben101Scf11123g00023.1 sp|P44797|PUR8_HAEIN **** Adenylosuccinate lyase IPR000362 (Fumarate lyase family), IPR008948 (L-Aspartase-like), IPR024083 (Fumarase/histidase, N-terminal) GO:0003824 (catalytic activity), GO:0004018 (N6-(1,2-dicarboxyethyl)AMP AM	2	1	1	1.7	1.7	545;545	7274	13198	10689	7043	8694	8616	7364	8066
61	0.330327	0.463457	Niben101Scf00063g13005.1	Niben101Scf00063g13005.1;Niben101Scf11646g02007.1;Niben101Scf06249g02008.1;Niben101Scf01922g10020.1	Niben101Scf00063g13005.1;Niben101Scf11646g02007.1;Niben101Scf06249g02008.1;Niben101Scf01922g10020.1	1;1;1;1	1;1;1;1	Niben101Scf00063g13005.1 AT3G47520.1 **** malate dehydrogenase LENGTH=403 IPR001557 (L-lactate/malate dehydrogenase) GO:0003824 (catalytic activity), GO:0005975 (carbohydrate metabolic process), GO:0006108 (malate metabolic process), GO:0016491 (oxidoreduc	4	1	1	2.9	2.9	417;422;427;436	3276	6116	9799	6131	9460	7408	5696	5310
610	0.766236	-0.170121	Niben101Scf01413g00009.1	Niben101Scf01413g00009.1;Niben101Scf04562g04005.1;Niben101Scf02014g00008.1	Niben101Scf01413g00009.1;Niben101Scf04562g04005.1;Niben101Scf02014g00008.1	2;2;1	2;2;1	Niben101Scf01413g00009.1 sp|Q08E38|PRP19_BOVIN *-*- Pre-mRNA-processing factor 19 IPR015943 (WD40/YVTN repeat-like-containing domain) GO:0005515 (protein binding);Niben101Scf04562g04005.1 sp|Q99KP6|PRP19_MOUSE *-*- Pre-mRNA-processing factor 19 IPR015943 (	3	2	2	3.2	3.2	619;399;300	2235;2482	4151;4550	13297	8826	14664	17849	11648	11894
611	0.803332	-0.12193	Niben101Scf01418g03019.1	Niben101Scf01418g03019.1	Niben101Scf01418g03019.1	3	0	Niben101Scf01418g03019.1 sp|Q2H4D0|SUB2_CHAGB **** ATP-dependent RNA helicase SUB2 IPR001650 (Helicase, C-terminal), IPR014001 (Helicase superfamily 1/2, ATP-binding domain), IPR027417 (P-loop containing nucleoside triphosphate hydrolase) GO:0003676 (nucle	1	3	0	7.4	0	431	1395;2241;3205	2745;4162;5979;5980	1146	1217	846	1111	1105	1276
612	0.155076	0.834284	Niben101Scf01430g01004.1	Niben101Scf01430g01004.1;Niben101Scf03390g04001.1;Niben101Scf08334g01005.1;Niben101Scf02267g00005.1;Niben101Scf03070g03006.1	Niben101Scf01430g01004.1;Niben101Scf03390g04001.1;Niben101Scf08334g01005.1;Niben101Scf02267g00005.1	6;5;5;4;2	1;0;0;0;0	Niben101Scf01430g01004.1 sp|Q9LUQ6|RL192_ARATH ***- 60S ribosomal protein L19-2 IPR000196 (Ribosomal protein L19/L19e domain), IPR023638 (Ribosomal protein L19/L19e conserved site), IPR027547 (Ribosomal protein L19/L19e) GO:0003735 (structural constituent	5	6	1	36.4	14	214;213;343;241;209	3689;3725;6294;6810;6866;7139	6895;6968;11562;12411;12542;12974;12975	4259	3983	3276	2011	2325	2124
613	0.561289	-0.351054	Niben101Scf01434g01018.1	Niben101Scf01434g01018.1;Niben101Scf02010g01011.1;Niben101Ctg11750g00002.1	Niben101Scf01434g01018.1;Niben101Scf02010g01011.1;Niben101Ctg11750g00002.1	2;2;1	2;2;1	Niben101Scf01434g01018.1 sp|Q9NQW7|XPP1_HUMAN ***- Xaa-Pro aminopeptidase 1 IPR000994 (Peptidase M24, structural domain), IPR029149 (Creatinase/Aminopeptidase P/Spt16, N-terminal) GO:0016787 (hydrolase activity);Niben101Scf02010g01011.1 sp|Q9NQW7|XPP1_HUMA	3	2	2	2	2	769;720;193	3079;7239	5717;13129	13867	29050	15847	24255	25050	25648
614	0.555197	-0.420492	Niben101Scf01434g03006.1	Niben101Scf01434g03006.1;Niben101Scf06364g00003.1;Niben101Scf01506g02001.1;Niben101Scf08869g00002.1	Niben101Scf01434g03006.1	8;3;2;1	8;3;2;1	Niben101Scf01434g03006.1 sp|Q41238|LOX16_SOLTU ***- Linoleate 9S-lipoxygenase 6 IPR000907 (Lipoxygenase), IPR008976 (Lipase/lipooxygenase, PLAT/LH2), IPR027433 (Lipoxygenase, domain 3) GO:0005515 (protein binding), GO:0016491 (oxidoreductase activity), GO:	4	8	8	10.1	10.1	862;861;873;533	1249;1834;1852;2002;2575;3773;4296;6543	2435;3482;3513;3725;4775;7062;7980;11956;11957	41789	26924	40787	65064	41091	40398
615	0.455395	0.326168	Niben101Scf01436g03010.1	Niben101Scf01436g03010.1;Niben101Scf06570g03019.1	Niben101Scf01436g03010.1	11;4	11;4	Niben101Scf01436g03010.1 sp|Q5Z1Q5|RS5_NOCFA *-** 30S ribosomal protein S5 IPR000851 (Ribosomal protein S5), IPR014720 (Double-stranded RNA-binding domain) GO:0003723 (RNA binding), GO:0003735 (structural constituent of ribosome), GO:0005840 (ribosome), GO	2	11	11	36.4	36.4	297;72	409;814;2055;2574;2753;3362;4667;5046;5409;6908;7320	733;1503;1504;1505;1506;3824;3825;3826;3827;4774;5100;5101;6264;8794;8795;9412;10021;12609;12610;13261	111926	126767	115040	83082	93021	106053
616	0.155076	-0.948146	Niben101Scf01436g04002.1	Niben101Scf01436g04002.1;Niben101Scf15425g00001.1	Niben101Scf01436g04002.1;Niben101Scf15425g00001.1	1;1	1;1	Niben101Scf01436g04002.1 sp|Q9SKU1|CLC1_ARATH *-** Clathrin light chain 1 IPR000996 (Clathrin light chain) GO:0005198 (structural molecule activity), GO:0006886 (intracellular protein transport), GO:0016192 (vesicle-mediated transport), GO:0030130 (clathri	2	1	1	2.5	2.5	315;341	361	656;657	3315	3603	3973	9283	5761	5969
617	0.703947	0.13135	Niben101Scf01436g04003.1	Niben101Scf01436g04003.1;Niben101Scf15533g00020.1	Niben101Scf01436g04003.1;Niben101Scf15533g00020.1	1;1	1;1	Niben101Scf01436g04003.1 sp|Q5YDB6|CPL1_ARATH ***- RNA polymerase II C-terminal domain phosphatase-like 1 IPR004274 (NLI interacting factor), IPR014720 (Double-stranded RNA-binding domain), IPR023214 (HAD-like domain) GO:0005515 (protein binding);Niben101S	2	1	1	1.4	1.4	900;939	5177	9611	3445	2097	2950	2817	2530	2406
618	0.575804	-0.403732	Niben101Scf01440g01012.1	Niben101Scf01440g01012.1	Niben101Scf01440g01012.1	1	1	Niben101Scf01440g01012.1 AT5G47430.1 **** DWNN domain, a CCHC-type zinc finger LENGTH=892 IPR013083 (Zinc finger, RING/FYVE/PHD-type), IPR014891 (DWNN domain) GO:0005634 (nucleus), GO:0008270 (zinc ion binding)	1	1	1	1.4	1.4	909	2761	5112	3000	3883	3590	5145	4160	4550
619	0.434092	0.424955	Niben101Scf01440g02013.1	Niben101Scf01440g02013.1	Niben101Scf01440g02013.1	1	1	Niben101Scf01440g02013.1 sp|Q9X248|FABG_THEMA **** 3-oxoacyl-[acyl-carrier-protein] reductase FabG IPR002347 (Glucose/ribitol dehydrogenase) GO:0008152 (metabolic process), GO:0016491 (oxidoreductase activity)	1	1	1	3.7	3.7	273	6239	11478	2870	1706	3890	2401	2672	1233
62	0.778456	-0.0210401	Niben101Scf00063g13014.1	Niben101Scf00063g13014.1;Niben101Scf06249g03002.1;Niben101Scf08918g02009.1;Niben101Scf02668g01010.1	Niben101Scf00063g13014.1;Niben101Scf06249g03002.1	11;10;1;1	11;10;1;1	Niben101Scf00063g13014.1 sp|Q55087|CHLP_SYNY3 **** Geranylgeranyl diphosphate reductase IPR003042 (Aromatic-ring hydroxylase-like), IPR011777 (Geranylgeranyl reductase family), IPR016040 (NAD(P)-binding domain), IPR023753 (Pyridine nucleotide-disulphide ox	4	11	11	22.8	22.8	464;489;453;453	787;2487;3631;3754;4528;4531;6549;6603;6626;6831;7300	1469;1470;4565;4566;4567;6775;6776;6777;6778;6779;6780;6781;6782;6783;6784;6785;6786;7025;7026;7027;8427;8432;11968;12072;12073;12120;12121;12122;12123;12124;12125;12461;12462;13233	145103	182078	205058	161191	193159	185708
620	0.3491	0.406056	Niben101Scf14010g01001.1	Niben101Scf14010g01001.1;Niben101Scf01444g02009.1;Niben101Scf03794g01026.1;Niben101Scf04391g04001.1;Niben101Scf00684g01002.1;Niben101Scf00059g04025.1;Niben101Scf01025g04007.1;Niben101Scf10015g05003.1;Niben101Scf01942g00001.1	Niben101Scf14010g01001.1;Niben101Scf01444g02009.1;Niben101Scf03794g01026.1;Niben101Scf04391g04001.1;Niben101Scf00684g01002.1;Niben101Scf00059g04025.1;Niben101Scf01025g04007.1;Niben101Scf10015g05003.1	5;5;4;4;4;3;3;3;1	5;5;4;4;4;3;3;3;1	Niben101Scf14010g01001.1 sp|Q07761|RL23A_TOBAC ***- 60S ribosomal protein L23a IPR005633 (Ribosomal protein L23/L25, N-terminal), IPR013025 (Ribosomal protein L25/L23) GO:0000166 (nucleotide binding), GO:0003735 (structural constituent of ribosome), GO:000	9	5	5	33.8	33.8	154;154;154;154;154;127;140;173;110	3655;4222;4546;4689;7339	6828;6829;7792;7793;7794;8464;8830;13283	40217	38454	42014	35425	26219	29435
621	0.662228	-0.294473	Niben101Scf02763g05012.1	Niben101Scf02763g05012.1;Niben101Scf01445g00016.1;Niben101Scf03514g00003.1	Niben101Scf02763g05012.1;Niben101Scf01445g00016.1;Niben101Scf03514g00003.1	2;2;1	2;2;1	Niben101Scf02763g05012.1 sp|P43508|CPR4_CAEEL *-** Cathepsin B-like cysteine proteinase 4 IPR013128 (Peptidase C1A), IPR025660 (Cysteine peptidase, histidine active site), IPR025661 (Cysteine peptidase, asparagine active site) GO:0006508 (proteolysis), GO:	3	2	2	5.1	5.1	352;561;359	1478;2283	2861;2862;4225	4084	6907	6356	5804	7105	8366
622	0.829692	-0.00519267	Niben101Scf01448g02005.1	Niben101Scf01448g02005.1	Niben101Scf01448g02005.1	5	1	Niben101Scf01448g02005.1 gb|KEH17617.1| *-*- structural constituent of cell wall protein, putative [Medicago truncatula] IPR010820 (Protein of unknown function DUF1421)	1	5	1	8	1.5	749	4051;4206;4867;5163;5731	7519;7773;9131;9132;9593;10538	494	183	155	424	246	165
623	0.243681	0.613344	Niben101Scf01448g02025.1	Niben101Scf01448g02025.1;Niben101Scf02585g00014.1	Niben101Scf01448g02025.1;Niben101Scf02585g00014.1	1;1	1;1	Niben101Scf01448g02025.1 sp|A8F997|RL5_BACP2 ***- 50S ribosomal protein L5 IPR002132 (Ribosomal protein L5), IPR022803 (Ribosomal protein L5 domain) GO:0003735 (structural constituent of ribosome), GO:0005622 (intracellular), GO:0005840 (ribosome), GO:0006	2	1	1	4.1	4.1	267;280	1627	3089;3090	7803	3328	5989	3953	3227	4011
624	0.737976	-0.195948	Niben101Scf01450g00005.1	Niben101Scf01450g00005.1;Niben101Scf06344g06003.1	Niben101Scf01450g00005.1;Niben101Scf06344g06003.1	3;2	1;1	Niben101Scf01450g00005.1 ref|XP_003615152.1| **** 2-dehydro-3-deoxyphosphoheptonate aldolase (3-deoxy-d-arabino-heptulosonate 7-phosphate synthase) [Medicago truncatula] gb|AES98110.1| phospho-2-dehydro-3-deoxyheptonate aldolase [Medicago truncatula] IPR00	2	3	1	5.7	1.8	542;511	259;3929;4319	481;7308;8020	18300	25950	31006	32014	30022	24168
625	0.786044	-0.0543559	Niben101Scf01451g06002.1	Niben101Scf01451g06002.1	Niben101Scf01451g06002.1	5	1	Niben101Scf01451g06002.1 sp|Q4L385|IMDH_STAHJ *-*- Inosine-5-monophosphate dehydrogenase IPR000644 (CBS domain)	1	5	1	22.9	4.4	205	513;3072;3958;4055;6710	975;5709;7356;7524;12257	1243	3975	1762	2132	2805	2311
626	0.738156	-0.203002	Niben101Scf01451g06015.1	Niben101Scf01451g06015.1;Niben101Scf01291g02013.1	Niben101Scf01451g06015.1;Niben101Scf01291g02013.1	2;1	2;1	Niben101Scf01451g06015.1 sp|Q9UUB6|UBLH2_SCHPO **** Ubiquitin carboxyl-terminal hydrolase 2 IPR001578 (Peptidase C12, ubiquitin carboxyl-terminal hydrolase), IPR017390 (Ubiquitinyl hydrolase, UCH37 type) GO:0004843 (ubiquitin-specific protease activity), G	2	2	2	6.5	6.5	353;214	2614;4532	4855;4856;8433	12665	12360	14878	17988	13845	14099
627	0.372321	-0.632924	Niben101Scf01455g01020.1	Niben101Scf01455g01020.1	Niben101Scf01455g01020.1	1	1	Niben101Scf01455g01020.1 sp|Q55E13|ZPR1_DICDI **** Zinc finger protein ZPR1 homolog IPR004457 (Zinc finger, ZPR1-type) GO:0008270 (zinc ion binding)	1	1	1	2.4	2.4	505	32	71	3159	2719	3056	6576	3910	3368
628	0.730566	-0.219507	Niben101Scf01455g01022.1	Niben101Scf01455g01022.1;Niben101Scf13857g00016.1;Niben101Scf02156g09006.1;Niben101Scf01220g00010.1;Niben101Scf00597g00007.1;Niben101Scf00890g01027.1	Niben101Scf01455g01022.1;Niben101Scf13857g00016.1;Niben101Scf02156g09006.1;Niben101Scf01220g00010.1;Niben101Scf00597g00007.1;Niben101Scf00890g01027.1	2;2;1;1;1;1	1;1;0;0;0;0	Niben101Scf01455g01022.1 sp|Q9ZTW3|VA721_ARATH **** Vesicle-associated membrane protein 721 IPR001388 (Synaptobrevin), IPR011012 (Longin-like domain) GO:0006810 (transport), GO:0016021 (integral component of membrane), GO:0016192 (vesicle-mediated transpor	6	2	1	8.1	4.5	247;353;153;220;220;263	104;2873	200;201;5321	15564	11543	16864	16669	21119	13409
629	0.201458	0.77579	Niben101Scf04024g00009.1	Niben101Scf04024g00009.1;Niben101Scf01460g02001.1;Niben101Scf04832g02024.1	Niben101Scf04024g00009.1;Niben101Scf01460g02001.1;Niben101Scf04832g02024.1	4;4;3	1;1;1	Niben101Scf04024g00009.1 AT4G38970.1 **** fructose-bisphosphate aldolase 2 LENGTH=398 IPR000741 (Fructose-bisphosphate aldolase, class-I), IPR013785 (Aldolase-type TIM barrel), IPR029768 (Fructose-bisphosphate aldolase class-I active site) GO:0003824 (cata	3	4	1	6.8	2.5	440;395;106	403;555;1447;7357	725;726;1039;2823;13306;13307	2911	12447	4251	4481	4119	2853
63	0.833059	-0.096924	Niben101Scf08643g03026.1	Niben101Scf08643g03026.1;Niben101Scf05698g01016.1;Niben101Scf03113g00001.1;Niben101Scf08643g03023.1;Niben101Scf00068g00014.1	Niben101Scf08643g03026.1;Niben101Scf05698g01016.1;Niben101Scf03113g00001.1;Niben101Scf08643g03023.1;Niben101Scf00068g00014.1	1;1;1;1;1	1;1;1;1;1	Niben101Scf08643g03026.1 sp|P52917|VPS4_YEAST *-*- Vacuolar protein sorting-associated protein 4 IPR007330 (MIT), IPR027417 (P-loop containing nucleoside triphosphate hydrolase);Niben101Scf05698g01016.1 sp|B8G4Q6|FTSH_CHLAD *-** ATP-dependent zinc metallop	5	1	1	7.5	7.5	174;434;434;438;467	4921	9220;9221	7847	3655	7997	10774	6201	3879
630	0.359553	-0.60985	Niben101Scf01460g02003.1	Niben101Scf01460g02003.1	Niben101Scf01460g02003.1	1	1	Niben101Scf01460g02003.1 AT3G18210.1 **** 2-oxoglutarate (2OG) and Fe(II)-dependent oxygenase superfamily protein LENGTH=394 IPR005123 (Oxoglutarate/iron-dependent dioxygenase) GO:0005506 (iron ion binding), GO:0016491 (oxidoreductase activity), GO:0016705	1	1	1	2.8	2.8	395	394	714	3462	1355	3267	6156	3317	2864
631	0.686008	-0.291601	Niben101Scf12308g00007.1	Niben101Scf12308g00007.1;Niben101Scf01460g04018.1;Niben101Scf04973g00009.1;Niben101Scf04109g04001.1;Niben101Scf02828g00004.1	Niben101Scf12308g00007.1;Niben101Scf01460g04018.1;Niben101Scf04973g00009.1	7;7;4;3;2	6;6;3;2;1	Niben101Scf12308g00007.1 sp|A4YKE0|ATPB_BRASO **** ATP synthase subunit beta IPR005722 (ATPase, F1 complex, beta subunit), IPR020971 (ATP synthase, F1 beta subunit), IPR027417 (P-loop containing nucleoside triphosphate hydrolase) GO:0000275 (mitochondrial	5	7	6	14.6	12.6	556;556;536;257;540	794;1850;1953;3125;3162;6216;7071	1479;3505;3506;3657;3658;5826;5904;11434;11435;12860;12861;12862;12863	75059	96019	79264	81993	109973	114452
632	0.703947	0.101618	Niben101Scf01462g02022.1	Niben101Scf01462g02022.1	Niben101Scf01462g02022.1	7	1	Niben101Scf01462g02022.1 sp|Q6XJG8|PSD2B_ARATH **** 26S proteasome non-ATPase regulatory subunit 2 homolog B IPR016643 (26S proteasome regulatory complex, non-ATPase subcomplex, Rpn1 subunit) GO:0000502 (proteasome complex), GO:0005488 (binding), GO:003023	1	7	1	8.2	1.5	876	654;1102;3031;5093;5574;6342;6964	1283;2111;5619;9475;10275;10276;11652;12698;12699	18297	30098	18313	23529	17519	21123
633	0.550452	0.368928	Niben101Scf02384g00003.1	Niben101Scf02384g00003.1;Niben101Scf01462g02024.1	Niben101Scf02384g00003.1;Niben101Scf01462g02024.1	1;1	1;1	Niben101Scf02384g00003.1 AT2G33845.1 ***- Nucleic acid-binding, OB-fold-like protein LENGTH=182 IPR012340 (Nucleic acid-binding, OB-fold);Niben101Scf01462g02024.1 AT2G33845.1 ***- Nucleic acid-binding, OB-fold-like protein LENGTH=182 IPR012340 (Nucleic aci	2	1	1	10.5	10.5	153;156	804	1490	2233	1453	1220	1263	1221	1315
634	0.745628	-0.1957	Niben101Scf10579g01023.1	Niben101Scf10579g01023.1;Niben101Scf01463g07019.1	Niben101Scf10579g01023.1;Niben101Scf01463g07019.1	1;1	1;1	Niben101Scf10579g01023.1 sp|Q9DC07|LNEBL_MOUSE --** LIM zinc-binding domain-containing Nebulette IPR001781 (Zinc finger, LIM-type) GO:0008270 (zinc ion binding);Niben101Scf01463g07019.1 sp|Q9DC07|LNEBL_MOUSE --** LIM zinc-binding domain-containing Nebulett	2	1	1	4.7	4.7	190;190	6536	11944;11945	2587	2186	3129	2815	2871	3364
635	0.35879	0.440744	Niben101Scf01478g05007.1	Niben101Scf01478g05007.1	Niben101Scf01478g05007.1	6	3	Niben101Scf01478g05007.1 AT3G48730.1 **** glutamate-1-semialdehyde 2,1-aminomutase 2 LENGTH=472 IPR005814 (Aminotransferase class-III), IPR015424 (Pyridoxal phosphate-dependent transferase) GO:0003824 (catalytic activity), GO:0008483 (transaminase activity	1	6	3	13.4	7.4	551	112;347;3155;3156;5077;5979	213;214;634;635;636;637;638;639;640;641;5887;5888;5889;5890;5891;9456;11054	5136	5739	5376	3232	3811	4930
636	0.258721	-0.723105	Niben101Scf01479g03013.1	Niben101Scf01479g03013.1;Niben101Scf14069g02006.1	Niben101Scf01479g03013.1	8;3	8;3	Niben101Scf01479g03013.1 AT2G30880.1 ***- Pleckstrin homology (PH) domain-containing protein LENGTH=504 IPR011993 (Pleckstrin homology-like domain)	2	8	8	18.4	18.4	477;117	701;1445;1900;4709;5099;6339;7023;7179	1353;2820;2821;3580;3581;8876;8877;8878;9484;9485;11647;12782;13027;13028;13029	68617	42638	69846	153947	78678	66324
637	0.765807	-0.171929	Niben101Scf01482g01002.1	Niben101Scf01482g01002.1;Niben101Scf08757g00006.1	Niben101Scf01482g01002.1;Niben101Scf08757g00006.1	2;2	2;2	Niben101Scf01482g01002.1 sp|A2X208|OEP80_ORYSI **** Outer envelope protein 80, chloroplastic IPR000184 (Bacterial surface antigen (D15)), IPR005689 (Chloroplast envelope protein translocase, IAP75), IPR010827 (Surface antigen variable number) GO:0006886 (i	2	2	2	4.2	4.2	806;859	2927;6877	5473;5474;12561	13854	17106	19473	17181	22532	17103
638	0.778503	-0.00629821	Niben101Scf01485g00002.1	Niben101Scf01485g00002.1	Niben101Scf01485g00002.1	10	3	Niben101Scf01485g00002.1 sp|Q503V9|ENDUB_DANRE *-*- Poly(U)-specific endoribonuclease-B IPR018998 (Endoribonuclease XendoU) GO:0016788 (hydrolase activity, acting on ester bonds)	1	10	3	31.6	14	335	707;1425;1426;2641;2801;4291;4350;4947;5842;7127	1360;2792;2793;2794;4913;5171;5172;7972;8084;9256;9257;9258;9259;9260;9261;10719;12961	141864	62509	120189	147349	82575	96058
639	0.163245	-0.90947	Niben101Scf01486g03005.1	Niben101Scf01486g03005.1;Niben101Scf01718g05001.1;Niben101Scf00780g02005.1;Niben101Scf02908g02011.1;Niben101Scf02908g02001.1;Niben101Scf01768g02025.1;Niben101Scf00634g04009.1	Niben101Scf01486g03005.1;Niben101Scf01718g05001.1;Niben101Scf00780g02005.1;Niben101Scf02908g02011.1	14;13;12;7;6;6;4	14;13;12;7;6;6;4	Niben101Scf01486g03005.1 sp|Q9A1Q2|VATB_STRP1 **** V-type ATP synthase beta chain IPR000793 (ATPase, F1/V1/A1 complex, alpha/beta subunit, C-terminal), IPR022879 (V-type ATP synthase regulatory subunit B/beta), IPR027417 (P-loop containing nucleoside triph	7	14	14	28.5	28.5	488;475;524;364;131;221;82	895;1049;1092;1126;2301;2754;3468;5020;5219;5299;6264;6366;6522;7346	1746;1747;2012;2013;2092;2163;2164;4251;4252;5102;5103;6445;6446;9376;9668;9669;9778;11516;11686;11687;11921;11922;11923;13292	103936	88026	102042	244155	159544	148545
64	0.0444444	1.89631	Niben101Scf00069g02007.1	Niben101Scf00069g02007.1	Niben101Scf00069g02007.1	5	1	Niben101Scf00069g02007.1 gb|KEH25572.1| *-*- HSP20-like chaperone superfamily protein [Medicago truncatula] IPR008978 (HSP20-like chaperone)	1	5	1	16.3	3.4	233	4661;5815;6723;6724;6934	8779;8780;8781;12272;12273;12274;12275;12648;12649	193371	39468	148771	48549	27266	26697
640	0.358611	0.513159	Niben101Scf01486g04010.1	Niben101Scf01486g04010.1	Niben101Scf01486g04010.1	5	1	Niben101Scf01486g04010.1 sp|Q28G05|SYF2_XENTR ***- Pre-mRNA-splicing factor syf2 IPR013260 (mRNA splicing factor SYF2)	1	5	1	18.4	5.8	310	558;1455;1511;3416;3985	1042;2832;2911;2912;6349;7397	8049	2231	7053	5943	3075	3127
641	0.195023	0.662163	Niben101Scf01486g04012.1	Niben101Scf01486g04012.1	Niben101Scf01486g04012.1	1	1	Niben101Scf01486g04012.1 AT2G37180.1 ***- Aquaporin-like superfamily protein LENGTH=285 IPR000425 (Major intrinsic protein), IPR023271 (Aquaporin-like) GO:0005215 (transporter activity), GO:0006810 (transport), GO:0016020 (membrane)	1	1	1	3.5	3.5	283	5464	10097;10098	12555	7265	23324	13326	7288	6650
642	0.729902	0.0682493	Niben101Scf05562g00006.1	Niben101Scf05562g00006.1;Niben101Scf10210g00005.1;Niben101Scf10158g01037.1;Niben101Scf05562g00011.1;Niben101Scf02471g06005.1;Niben101Scf01489g01003.1;Niben101Scf02864g11007.1;Niben101Scf02864g11003.1;Niben101Scf06902g00007.1;Niben101Scf03852g03005.1;Niben101Scf01745g05010.1	Niben101Scf05562g00006.1;Niben101Scf10210g00005.1;Niben101Scf10158g01037.1;Niben101Scf05562g00011.1;Niben101Scf02471g06005.1;Niben101Scf01489g01003.1;Niben101Scf02864g11007.1;Niben101Scf02864g11003.1;Niben101Scf06902g00007.1;Niben101Scf03852g03005.1;Niben101Scf01745g05010.1	1;1;1;1;1;1;1;1;1;1;1	1;1;1;1;1;1;1;1;1;1;1	Niben101Scf05562g00006.1 sp|Q5QM99|RL37A_ORYSJ ***- 60S ribosomal protein L37a IPR002674 (Ribosomal protein L37ae), IPR011332 (Zinc-binding ribosomal protein) GO:0003735 (structural constituent of ribosome), GO:0005622 (intracellular), GO:0005840 (ribosome	11	1	1	12.5	12.5	64;92;92;92;92;92;94;94;115;121;128	7233	13122	5978	7698	5759	5384	6071	7082
643	0.618055	0.180299	Niben101Scf18396g00002.1	Niben101Scf18396g00002.1;Niben101Scf01491g02005.1	Niben101Scf18396g00002.1;Niben101Scf01491g02005.1	9;9	1;1	Niben101Scf18396g00002.1 sp|A6UWV8|RS5_META3 **** 30S ribosomal protein S5 IPR000851 (Ribosomal protein S5), IPR014720 (Double-stranded RNA-binding domain) GO:0003723 (RNA binding), GO:0003735 (structural constituent of ribosome), GO:0005840 (ribosome), GO	2	9	1	27.6	5.8	275;275	769;1990;2032;2354;2362;3123;5204;6275;6798	1437;1438;3705;3706;3785;4348;4359;4360;5824;9649;11529;12389;12390	11132	8078	11774	10930	8011	8403
644	0.695831	0.0929592	Niben101Scf01494g06004.1	Niben101Scf01494g06004.1;Niben101Scf07457g00004.1	Niben101Scf01494g06004.1;Niben101Scf07457g00004.1	2;1	2;1	Niben101Scf01494g06004.1 sp|P59047|NALP5_HUMAN *-*- NACHT, LRR and PYD domains-containing protein 5 IPR003590 (Leucine-rich repeat, ribonuclease inhibitor subtype);Niben101Scf07457g00004.1 sp|Q647I9|NALP5_BOVIN *-*- NACHT, LRR and PYD domains-containing pr	2	2	2	4.1	4.1	612;575	2377;5589	4382;4383;10298	19345	14556	18613	12742	18400	18095
645	0.604446	0.187172	Niben101Scf01497g03008.1	Niben101Scf01497g03008.1;Niben101Scf02041g04015.1;Niben101Scf00712g15023.1;Niben101Scf03631g00005.1;Niben101Scf12935g00046.1;Niben101Scf05395g03020.1	Niben101Scf01497g03008.1;Niben101Scf02041g04015.1;Niben101Scf00712g15023.1;Niben101Scf03631g00005.1	4;3;2;2;1;1	3;2;1;1;1;1	Niben101Scf01497g03008.1 sp|P45739|CATA_HELAN **** Catalase IPR002226 (Catalase haem-binding site), IPR010582 (Catalase immune-responsive domain), IPR011614 (Catalase core domain), IPR018028 (Catalase, mono-functional, haem-containing), IPR020835 (Catalase	6	4	3	9.8	7.5	492;461;492;512;492;499	579;1031;2726;3897	1074;1075;1983;5061;7267	21590	24550	23472	22835	20743	17564
646	0.311155	-0.822506	Niben101Scf01498g11008.1	Niben101Scf01498g11008.1	Niben101Scf01498g11008.1	1	1	Niben101Scf01498g11008.1 AT1G22620.1 ***- Phosphoinositide phosphatase family protein LENGTH=912 IPR002013 (SAC domain), IPR030213 (Phosphoinositide phosphatase SAC) GO:0007033 (vacuole organization), GO:0036092 (phosphatidylinositol-3-phosphate biosynthet	1	1	1	2.1	2.1	875	1454	2831	990	589	559	1897	1235	649
647	0.124615	0.950635	Niben101Scf01505g02004.1	Niben101Scf01505g02004.1	Niben101Scf01505g02004.1	1	1	Niben101Scf01505g02004.1 sp|Q7MF12|BETA_VIBVY **** Oxygen-dependent choline dehydrogenase IPR012132 (Glucose-methanol-choline oxidoreductase) GO:0006066 (alcohol metabolic process), GO:0008812 (choline dehydrogenase activity), GO:0016614 (oxidoreductase ac	1	1	1	3.1	3.1	606	981	1891	15613	8978	22753	8244	8089	8163
648	0.833059	-0.0667674	Niben101Scf01512g06008.1	Niben101Scf01512g06008.1;Niben101Scf15047g00004.1;Niben101Scf00236g01007.1	Niben101Scf01512g06008.1;Niben101Scf15047g00004.1;Niben101Scf00236g01007.1	2;2;1	2;2;1	Niben101Scf01512g06008.1 sp|Q2P0V6|NUOB_XANOM *-*- NADH-quinone oxidoreductase subunit B IPR006137 (NADH:ubiquinone oxidoreductase-like, 20kDa subunit) GO:0051536 (iron-sulfur cluster binding), GO:0055114 (oxidation-reduction process);Niben101Scf15047g0000	3	2	2	15.8	15.8	139;285;213	589;6054	1100;11155	2694	3803	2771	3280	3363	3064
649	0.35879	0.402448	Niben101Scf01517g05010.1	Niben101Scf01517g05010.1	Niben101Scf01517g05010.1	8	1	Niben101Scf01517g05010.1 sp|C4ZXJ7|LLDD_ECOBW ***- L-lactate dehydrogenase IPR012133 (Alpha-hydroxy acid dehydrogenase, FMN-dependent), IPR013785 (Aldolase-type TIM barrel) GO:0003824 (catalytic activity), GO:0010181 (FMN binding), GO:0016491 (oxidoreducta	1	8	1	21.8	2.7	371	362;2418;2872;3186;3304;4626;4856;6960	658;659;660;661;662;663;4450;4451;4452;4453;5320;5950;5951;5952;5953;6155;6156;6157;6158;6159;6160;6161;6162;6163;6164;6165;6166;6167;6168;6169;6170;8675;8676;8677;8678;8679;8680;8681;8682;8683;8684;8685;8686;8687;8688;8689;8690;8691;8692;8693;8694;8695;8696;8697;8698;8699;8700;8701;8702;8703;8704;8705;9116;9117;12689;12690	42650	41140	33161	26346	30175	31961
65	0.243681	0.507788	Niben101Scf00069g11017.1	Niben101Scf00069g11017.1;Niben101Scf00351g05002.1	Niben101Scf00069g11017.1;Niben101Scf00351g05002.1	1;1	1;1	Niben101Scf00069g11017.1 AT4G37900.1 ***- Protein of unknown function (duplicated DUF1399) LENGTH=787 IPR009836 (Protein of unknown function DUF1399);Niben101Scf00351g05002.1 AT4G37900.1 ***- Protein of unknown function (duplicated DUF1399) LENGTH=787 IPR0	2	1	1	1.2	1.2	678;679	419	745;746	13730	4812	11185	12338	4682	3887
650	0.34072	0.502046	Niben101Scf01520g07009.1	Niben101Scf01520g07009.1	Niben101Scf01520g07009.1	1	1	Niben101Scf01520g07009.1 sp|Q8C7R4|UBA6_MOUSE *-** Ubiquitin-like modifier-activating enzyme 6 IPR016040 (NAD(P)-binding domain), IPR023318 (Ubiquitin activating enzyme, alpha domain) GO:0003824 (catalytic activity), GO:0005524 (ATP binding), GO:0006464 (c	1	1	1	3.1	3.1	448	2543	4711	6870	3139	4816	4505	2914	3049
651	0.807162	-0.124399	Niben101Scf01520g08031.1	Niben101Scf01520g08031.1	Niben101Scf01520g08031.1	9	3	Niben101Scf01520g08031.1 AT4G39210.1 **** Glucose-1-phosphate adenylyltransferase family protein LENGTH=521 IPR011831 (Glucose-1-phosphate adenylyltransferase), IPR029044 (Nucleotide-diphospho-sugar transferases) GO:0005978 (glycogen biosynthetic process),	1	9	3	19.4	7.5	520	410;664;3167;4715;4857;5483;5511;6888;6954	734;1297;5910;8890;8891;9118;9119;9120;10123;10177;10178;12575;12682	35910	50480	43089	39389	49964	51786
652	0.182527	-0.219915	Niben101Scf01521g02015.1	Niben101Scf01521g02015.1	Niben101Scf01521g02015.1	4	1	Niben101Scf01521g02015.1 sp|Q8RU27|UPTG2_SOLTU ***- Alpha-1,4-glucan-protein synthase [UDP-forming] 2 IPR004901 (Reversibly glycosylated polypeptide family), IPR029044 (Nucleotide-diphospho-sugar transferases) GO:0016866 (intramolecular transferase activit	1	4	1	10.8	2.8	360	703;1111;4176;7400	1355;1356;2128;2129;2130;7725;13377;13378;13379;13380;13381;13382;13383	0	7601	2140	2546	5093	3706
653	0.315587	0.431537	Niben101Scf04318g01016.1	Niben101Scf04318g01016.1;Niben101Scf02852g02007.1;Niben101Scf01987g00015.1;Niben101Scf01548g00002.1	Niben101Scf04318g01016.1;Niben101Scf02852g02007.1;Niben101Scf01987g00015.1;Niben101Scf01548g00002.1	1;1;1;1	1;1;1;1	Niben101Scf04318g01016.1 sp|P12062|CB26_PETSP ***- Chlorophyll a-b binding protein 37, chloroplastic IPR022796 (Chlorophyll A-B binding protein), IPR023329 (Chlorophyll a/b binding protein domain) GO:0009765 (photosynthesis, light harvesting), GO:0016020 (	4	1	1	4.5	4.5	265;265;265;265	6729	12282	9816	9885	9758	10052	6738	5053
654	0.770184	0.00831854	Niben101Scf01550g01003.1	Niben101Scf01550g01003.1	Niben101Scf01550g01003.1	3	3	Niben101Scf01550g01003.1 sp|Q94A65|STR14_ARATH ***- Rhodanese-like domain-containing protein 14, chloroplastic IPR001763 (Rhodanese-like domain)	1	3	3	8.7	8.7	230	4978;5734;5735	9312;10543;10544;10545	45906	31369	42564	41152	41492	36506
655	0.542198	-0.472737	Niben101Scf01552g05010.1	Niben101Scf01552g05010.1	Niben101Scf01552g05010.1	11	1	Niben101Scf01552g05010.1 sp|Q6YW46|EF1G2_ORYSJ **** Elongation factor 1-gamma 2 IPR001662 (Translation elongation factor EF1B, gamma chain, conserved), IPR010987 (Glutathione S-transferase, C-terminal-like), IPR012336 (Thioredoxin-like fold) GO:0003746 (tr	1	11	1	25.6	2.5	441	451;2036;2158;4450;4470;4471;4756;4901;6725;6961;7344	801;802;3791;3792;4011;8255;8285;8286;8287;8970;8971;8972;8973;8974;9188;12276;12691;12692;13288;13289;13290	1760	2038	1520	2364	2386	2630
656	0.672891	-0.280509	Niben101Scf01552g05013.1	Niben101Scf01552g05013.1	Niben101Scf01552g05013.1	11	1	Niben101Scf01552g05013.1 sp|Q6YW46|EF1G2_ORYSJ **** Elongation factor 1-gamma 2 IPR001662 (Translation elongation factor EF1B, gamma chain, conserved), IPR008974 (TRAF-like), IPR010987 (Glutathione S-transferase, C-terminal-like), IPR012336 (Thioredoxin-li	1	11	1	22.1	2.2	511	451;2036;2158;4450;4470;4471;4756;4903;6725;6961;7344	801;802;3791;3792;4011;8255;8285;8286;8287;8970;8971;8972;8973;8974;9190;9191;12276;12691;12692;13288;13289;13290	18196	29602	22502	23441	30239	31708
657	0.192	0.692418	Niben101Scf01553g01001.1	Niben101Scf01553g01001.1	Niben101Scf01553g01001.1	5	1	Niben101Scf01553g01001.1 sp|Q40412|ABA2_NICPL **** Zeaxanthin epoxidase, chloroplastic IPR008984 (SMAD/FHA domain), IPR017079 (Zeaxanthin epoxidase) GO:0005515 (protein binding), GO:0008152 (metabolic process), GO:0009507 (chloroplast), GO:0009540 (zeaxant	1	5	1	8.9	2.3	664	1137;2467;4306;4861;5290	2184;4528;7996;9125;9766	8805	3694	5773	5040	3252	3015
658	0.745628	-0.195213	Niben101Scf01556g01007.1	Niben101Scf01556g01007.1	Niben101Scf01556g01007.1	8	2	Niben101Scf01556g01007.1 sp|P19595|UGPA_SOLTU **** UTP--glucose-1-phosphate uridylyltransferase IPR002618 (UTP--glucose-1-phosphate uridylyltransferase family), IPR029044 (Nucleotide-diphospho-sugar transferases) GO:0003983 (UTP:glucose-1-phosphate uridyly	1	8	2	33.6	10.2	226	378;1115;2515;4242;4404;5581;5725;6597	692;2135;4651;4652;7895;7896;8176;8177;10286;10528;10529;10530;12053	16214	15780	15579	18493	16512	19461
66	0.824083	-0.110763	Niben101Scf00069g12009.1	Niben101Scf00069g12009.1	Niben101Scf00069g12009.1	10	10	Niben101Scf00069g12009.1 sp|Q6FW88|PMIP_CANGA **** Mitochondrial intermediate peptidase IPR001567 (Peptidase M3A/M3B), IPR024077 (Neurolysin/Thimet oligopeptidase, domain 2), IPR024079 (Metallopeptidase, catalytic domain), IPR024080 (Neurolysin/Thimet olig	1	10	10	12.2	12.2	814	58;665;1961;3081;3350;4247;4928;5136;6499;6889	118;119;1298;3668;5719;6249;7901;9230;9548;9549;11880;12576	85886	88654	72292	73746	95372	97411
660	0.124615	0.905253	Niben101Scf01563g03005.1	Niben101Scf01563g03005.1;Niben101Scf04104g07003.1	Niben101Scf01563g03005.1;Niben101Scf04104g07003.1	1;1	1;1	Niben101Scf01563g03005.1 sp|O42993|FKBP_SCHPO --*- Peptidyl-prolyl cis-trans isomerase IPR001179 (Peptidyl-prolyl cis-trans isomerase, FKBP-type, domain), IPR023566 (Peptidyl-prolyl cis-trans isomerase, FKBP-type) GO:0006457 (protein folding);Niben101Scf04	2	1	1	6	6	218;254	1870	3538	13646	5983	11294	8065	3998	4448
661	0.54623	0.257239	Niben101Scf02725g06001.1	Niben101Scf02725g06001.1;Niben101Scf01566g00007.1	Niben101Scf02725g06001.1;Niben101Scf01566g00007.1	3;3	3;3	Niben101Scf02725g06001.1 AT1G17100.1 ***- SOUL heme-binding family protein LENGTH=232 IPR006917 (SOUL haem-binding protein), IPR011256 (Regulatory factor, effector binding domain);Niben101Scf01566g00007.1 AT1G17100.1 ***- SOUL heme-binding family protein L	2	3	3	11	11	254;421	1433;3840;7159	2804;7158;13001	18222	17621	17821	14249	15277	15374
662	0.615211	-0.322039	Niben101Scf01568g01024.1	Niben101Scf01568g01024.1	Niben101Scf01568g01024.1	12	1	Niben101Scf01568g01024.1 sp|Q089P5|RS17_SHEFN -**- 30S ribosomal protein S17 IPR000266 (Ribosomal protein S17), IPR012340 (Nucleic acid-binding, OB-fold) GO:0003735 (structural constituent of ribosome), GO:0005622 (intracellular), GO:0005840 (ribosome), GO	1	12	1	55.1	6.4	156	939;1486;1630;3174;4868;5078;5079;5565;5566;6781;6782;6806	1821;2872;3093;5920;9133;9134;9457;9458;9459;10263;10264;10265;10266;10267;12361;12362;12363;12364;12402	2245	5313	2826	3087	4518	5376
663	0.125732	0.93	Niben101Scf05146g06007.1	Niben101Scf05146g06007.1;Niben101Scf01571g04001.1;Niben101Scf08137g02022.1;Niben101Scf00887g01007.1	Niben101Scf05146g06007.1;Niben101Scf01571g04001.1;Niben101Scf08137g02022.1;Niben101Scf00887g01007.1	2;2;1;1	2;2;1;1	Niben101Scf05146g06007.1 sp|Q7XSA2|AGO1B_ORYSJ ***- Protein argonaute 1B IPR003100 (PAZ domain), IPR012337 (Ribonuclease H-like domain), IPR014811 (Domain of unknown function DUF1785), IPR024357 (Argonaut, glycine-rich domain) GO:0003676 (nucleic acid bind	4	2	2	2	2	1052;1186;1108;1146	4854;5686	9112;10475	10337	5651	10341	4025	5124	4670
664	0.591479	0.252819	Niben101Scf07437g01003.1	Niben101Scf07437g01003.1;Niben101Scf01577g01003.1	Niben101Scf07437g01003.1;Niben101Scf01577g01003.1	1;1	1;1	Niben101Scf07437g01003.1 AT1G59840.1 ***- cofactor assembly of complex C LENGTH=297 IPR021325 (Protein of unknown function DUF2930);Niben101Scf01577g01003.1 AT1G59840.1 ***- cofactor assembly of complex C LENGTH=297 IPR021325 (Protein of unknown function D	2	1	1	5.4	5.4	313;321	6521	11920	5846	3304	4810	4293	3449	3974
665	0.311155	0.53831	Niben101Scf01577g01017.1	Niben101Scf01577g01017.1;Niben101Scf03106g01010.1;Niben101Scf02012g01011.1	Niben101Scf01577g01017.1;Niben101Scf03106g01010.1;Niben101Scf02012g01011.1	1;1;1	1;1;1	Niben101Scf01577g01017.1 sp|P21873|ODPA_GEOSE **** Pyruvate dehydrogenase E1 component subunit alpha IPR017597 (Pyruvate dehydrogenase (acetyl-transferring) E1 component, alpha subunit, subgroup y), IPR029061 (Thiamin diphosphate-binding fold) GO:0004739 (	3	1	1	2.3	2.3	388;392;399	5208	9654	8319	7327	3097	2933	4829	5144
666	0.559558	-0.399478	Niben101Scf07252g00007.1	Niben101Scf07252g00007.1;Niben101Scf01578g03010.1	Niben101Scf07252g00007.1;Niben101Scf01578g03010.1	3;3	3;3	Niben101Scf07252g00007.1 sp|A7RWP6|EIF3E_NEMVE *-** Eukaryotic translation initiation factor 3 subunit E IPR016650 (Eukaryotic translation initiation factor 3 subunit E) GO:0003743 (translation initiation factor activity), GO:0005515 (protein binding), GO:	2	3	3	11.3	11.3	311;341	4070;5684;6308	7553;10473;11580;11581	7544	10797	8810	9982	13259	12572
667	0.745362	0.0376975	Niben101Scf01579g01046.1	Niben101Scf01579g01046.1;Niben101Scf01481g02015.1;Niben101Scf01464g00001.1;Niben101Scf23814g00016.1;Niben101Scf16416g00003.1;Niben101Scf07152g04015.1;Niben101Scf05159g00002.1;Niben101Scf00436g10003.1;Niben101Scf07275g00001.1;Niben101Scf05506g00009.1;Niben101Scf08137g02018.1;Niben101Scf00709g03002.1;Niben101Scf04371g01006.1	Niben101Scf01579g01046.1;Niben101Scf01481g02015.1;Niben101Scf01464g00001.1;Niben101Scf23814g00016.1;Niben101Scf16416g00003.1;Niben101Scf07152g04015.1;Niben101Scf05159g00002.1;Niben101Scf00436g10003.1;Niben101Scf07275g00001.1;Niben101Scf05506g00009.1;Niben101Scf08137g02018.1;Niben101Scf00709g03002.1	4;3;3;3;3;3;3;3;3;3;3;2;1	1;0;0;0;0;0;0;0;0;0;0;0;0	Niben101Scf01579g01046.1 sp|Q9LQQ4|H2B1_ARATH ***- Histone H2B.1 IPR000558 (Histone H2B), IPR009072 (Histone-fold) GO:0000786 (nucleosome), GO:0003677 (DNA binding), GO:0005634 (nucleus), GO:0046982 (protein heterodimerization activity);Niben101Scf01481g02	13	4	1	27	7.8	141;137;141;143;143;145;147;147;148;148;151;151;105	1731;3549;4265;5146	3312;6621;7938;7939;7940;7941;9563	5486	6832	5750	5122	5221	7259
668	0.0808333	1.1444	Niben101Scf01582g03003.1	Niben101Scf01582g03003.1;Niben101Scf08111g03010.1;Niben101Scf02610g00005.1	Niben101Scf01582g03003.1	3;1;1	3;1;1	Niben101Scf01582g03003.1 ref|NP_001049616.1| *-*- product [Oryza sativa Japonica Group] IPR007656 (Zein-binding domain)	3	3	3	4.1	4.1	878;883;885	75;5325;5665	143;9840;9841;10447	47287	32055	60612	30821	20511	11980
669	0.762539	-0.176103	Niben101Scf01582g08010.1	Niben101Scf01582g08010.1	Niben101Scf01582g08010.1	5	5	Niben101Scf01582g08010.1 AT5G17530.3 ***- phosphoglucosamine mutase family protein LENGTH=614 IPR005841 (Alpha-D-phosphohexomutase superfamily) GO:0005975 (carbohydrate metabolic process), GO:0016868 (intramolecular transferase activity, phosphotransferase	1	5	5	13.8	13.8	355	119;843;2225;3176;5541	223;1657;4138;5924;10229	17454	22711	20084	20747	21036	26288
67	0.146504	-0.885668	Niben101Scf06754g00007.1	Niben101Scf06754g00007.1;Niben101Scf00077g00018.1	Niben101Scf06754g00007.1;Niben101Scf00077g00018.1	3;3	2;2	Niben101Scf06754g00007.1 sp|Q9M612|NACA_PINTA ***- Nascent polypeptide-associated complex subunit alpha-like protein IPR016641 (Nascent polypeptide-associated complex subunit alpha) GO:0005515 (protein binding);Niben101Scf00077g00018.1 sp|Q9M612|NACA_PINTA	2	3	2	22.3	15.7	197;201	1099;5738;6077	2106;2107;2108;10552;10553;11197	17242	6757	18966	40066	19150	20167
670	0.761364	-0.180243	Niben101Scf01583g00002.1	Niben101Scf01583g00002.1	Niben101Scf01583g00002.1	9	1	Niben101Scf01583g00002.1 AT4G18030.1 ***- S-adenosyl-L-methionine-dependent methyltransferases superfamily protein LENGTH=621 IPR004159 (Putative S-adenosyl-L-methionine-dependent methyltransferase), IPR029063 (S-adenosyl-L-methionine-dependent methyltrans	1	9	1	16.2	2.6	617	1088;1323;1413;3374;3855;4668;5180;6595;6886	2083;2620;2769;2770;6280;7175;8796;9615;12051;12573	20603	29149	24973	23134	32309	29226
671	0.185608	-0.133214	Niben101Scf01585g01017.1	Niben101Scf01585g01017.1	Niben101Scf01585g01017.1	8	1	Niben101Scf01585g01017.1 sp|Q9LHP1|RL74_ARATH ***- 60S ribosomal protein L7-4 IPR005998 (Ribosomal protein L7, eukaryotic)	1	8	1	18.9	1.8	444	583;1884;2479;2573;3288;5257;5406;6372	1080;3560;4545;4546;4772;4773;6134;9716;9717;10012;10013;11693	0	18018	6141	5506	12023	8967
672	0.640669	-0.292025	Niben101Scf01586g01011.1	Niben101Scf01586g01011.1	Niben101Scf01586g01011.1	3	1	Niben101Scf01586g01011.1 sp|Q3UHD9|AGAP2_MOUSE *-** Arf-GAP with GTPase, ANK repeat and PH domain-containing protein 2 IPR001164 (Arf GTPase activating protein) GO:0008060 (ARF GTPase activator activity), GO:0008270 (zinc ion binding), GO:0032312 (regulati	1	3	1	4.2	1.4	779	4308;4792;5274	7998;7999;8000;9025;9740;9741	21342	8525	19884	28123	19446	13344
673	0.818373	-0.107604	Niben101Scf01587g02020.1	Niben101Scf01587g02020.1;Niben101Scf03861g02018.1;Niben101Scf03705g00009.1	Niben101Scf01587g02020.1;Niben101Scf03861g02018.1;Niben101Scf03705g00009.1	8;8;7	8;8;7	Niben101Scf01587g02020.1 sp|A6QSQ0|FAL1_AJECN **** ATP-dependent RNA helicase FAL1 IPR001650 (Helicase, C-terminal), IPR014001 (Helicase superfamily 1/2, ATP-binding domain), IPR014014 (RNA helicase, DEAD-box type, Q motif), IPR027417 (P-loop containing nu	3	8	8	26.9	26.9	357;372;365	872;1252;1380;2908;3499;3520;4341;5844	1711;2439;2724;2725;5440;6517;6586;8070;10721	34562	30094	34004	38301	32640	35359
674	0.555197	-0.410341	Niben101Scf01603g00005.1	Niben101Scf01603g00005.1;Niben101Scf02207g09016.1	Niben101Scf01603g00005.1;Niben101Scf02207g09016.1	1;1	1;1	Niben101Scf01603g00005.1 sp|Q9DB29|IAH1_MOUSE ***- Isoamyl acetate-hydrolyzing esterase 1 homolog IPR013830 (SGNH hydrolase-type esterase domain) GO:0006629 (lipid metabolic process), GO:0016788 (hydrolase activity, acting on ester bonds);Niben101Scf02207g	2	1	1	4.4	4.4	227;300	6323	11621;11622	13278	12103	14236	20130	17396	15125
675	0.561289	0.291354	Niben101Scf01604g01005.1	Niben101Scf01604g01005.1	Niben101Scf01604g01005.1	3	3	Niben101Scf01604g01005.1 AT3G26040.1 **** HXXXD-type acyl-transferase family protein LENGTH=442 IPR003480 (Transferase), IPR023213 (Chloramphenicol acetyltransferase-like domain) GO:0016747 (transferase activity, transferring acyl groups other than amino-a	1	3	3	7.6	7.6	436	72;1113;6020	138;2133;11107	5457	3061	3551	3112	3807	2943
676	0.703947	0.139365	Niben101Scf01609g00007.1	Niben101Scf01609g00007.1;Niben101Scf08470g06024.1	Niben101Scf01609g00007.1;Niben101Scf08470g06024.1	1;1	1;1	Niben101Scf01609g00007.1 sp|O35427|RPC9_MOUSE -*** DNA-directed RNA polymerase III subunit RPC9 IPR005574 (RNA polymerase II, Rpb4) GO:0000166 (nucleotide binding), GO:0003824 (catalytic activity), GO:0003899 (DNA-directed RNA polymerase activity), GO:0006	2	1	1	7.2	7.2	152;281	6795	12380	3443	1765	3480	3343	2408	2137
677	0.567879	-0.401433	Niben101Scf01616g00007.1	Niben101Scf01616g00007.1	Niben101Scf01616g00007.1	2	1	Niben101Scf01616g00007.1 sp|Q9SIU2|NCBP1_ARATH **** Nuclear cap-binding protein subunit 1 IPR016024 (Armadillo-type fold), IPR027159 (Nuclear cap-binding protein subunit 1) GO:0000339 (RNA cap binding), GO:0003723 (RNA binding), GO:0005488 (binding), GO:00	1	2	1	3.2	1.3	947	6705;7359	12250;13309	4089	4014	5082	5328	5867	6220
678	0.477041	0.306825	Niben101Scf01623g02014.1	Niben101Scf01623g02014.1	Niben101Scf01623g02014.1	7	2	Niben101Scf01623g02014.1 sp|Q9LUQ6|RL192_ARATH ***- 60S ribosomal protein L19-2 IPR000196 (Ribosomal protein L19/L19e domain), IPR023638 (Ribosomal protein L19/L19e conserved site), IPR027547 (Ribosomal protein L19/L19e) GO:0003735 (structural constituent	1	7	2	36	13.3	211	3689;3727;3728;6294;6810;6866;7139	6895;6970;6971;6972;11562;12411;12542;12974;12975	71756	65693	55065	49172	54512	51948
679	0.745628	0.0613865	Niben101Scf07984g02015.1	Niben101Scf07984g02015.1;Niben101Scf01625g01002.1	Niben101Scf07984g02015.1;Niben101Scf01625g01002.1	6;6	6;6	Niben101Scf07984g02015.1 AT4G39210.1 **** Glucose-1-phosphate adenylyltransferase family protein LENGTH=521 IPR011831 (Glucose-1-phosphate adenylyltransferase), IPR029044 (Nucleotide-diphospho-sugar transferases) GO:0005978 (glycogen biosynthetic process),	2	6	6	11.9	11.9	520;537	411;749;966;1985;3161;6650	735;1408;1869;3699;5903;12166;12167	44204	87921	51108	55604	55356	64640
68	0.738156	-0.188041	Niben101Scf03254g13007.1	Niben101Scf03254g13007.1;Niben101Scf01294g07001.1;Niben101Scf05610g03019.1;Niben101Scf11937g02001.1;Niben101Scf02582g00003.1;Niben101Scf00085g01007.1;Niben101Scf06081g02016.1;Niben101Scf04624g00012.1	Niben101Scf03254g13007.1;Niben101Scf01294g07001.1;Niben101Scf05610g03019.1;Niben101Scf11937g02001.1;Niben101Scf02582g00003.1;Niben101Scf00085g01007.1;Niben101Scf06081g02016.1;Niben101Scf04624g00012.1	1;1;1;1;1;1;1;1	1;1;1;1;1;1;1;1	Niben101Scf03254g13007.1 Unknown proteinIPR001813 (Ribosomal protein L10/L12) GO:0003735 (structural constituent of ribosome), GO:0005622 (intracellular), GO:0005840 (ribosome), GO:0006414 (translational elongation);Niben101Scf01294g07001.1 sp|P41099|RLA2_	8	1	1	14.1	14.1	71;89;112;113;113;118;176;223	1128	2166	11483	23960	15514	13355	20083	24613
680	0.585178	0.203491	Niben101Scf01625g01009.1	Niben101Scf01625g01009.1;Niben101Scf02351g02003.1;Niben101Scf01517g08034.1;Niben101Scf01328g01014.1;Niben101Scf02568g02007.1	Niben101Scf01625g01009.1;Niben101Scf02351g02003.1;Niben101Scf01517g08034.1;Niben101Scf01328g01014.1	7;6;5;5;1	0;0;0;0;0	Niben101Scf01625g01009.1 sp|Q2HJI8|RAB8B_BOVIN ***- Ras-related protein Rab-8B IPR001806 (Small GTPase superfamily), IPR002041 (Ran GTPase), IPR005225 (Small GTP-binding protein domain), IPR027417 (P-loop containing nucleoside triphosphate hydrolase) GO:00	5	7	0	32.2	0	211;351;211;211;103	886;4110;5196;6013;6076;6750;7286	1730;1731;7618;9637;11196;12317;12318;13214	65911	67855	70524	58589	56553	62273
681	0.686008	0.173355	Niben101Scf15156g01004.1	Niben101Scf15156g01004.1;Niben101Scf01626g02002.1	Niben101Scf15156g01004.1;Niben101Scf01626g02002.1	1;1	1;1	Niben101Scf15156g01004.1 sp|Q8CCN5|BCAS3_MOUSE *-*- Breast carcinoma-amplified sequence 3 homolog IPR015943 (WD40/YVTN repeat-like-containing domain), IPR022175 (Breast carcinoma amplified sequence 3) GO:0005515 (protein binding);Niben101Scf01626g02002.1 s	2	1	1	2	2	997;1003	2078	3861	500	311	505	642	239	286
682	0.738156	0.0859001	Niben101Scf01626g02022.1	Niben101Scf01626g02022.1	Niben101Scf01626g02022.1	1	1	Niben101Scf01626g02022.1 sp|Q1PF33|TI441_ARATH ***- Mitochondrial import inner membrane translocase subunit TIM44-1 IPR007379 (Tim44-like domain)	1	1	1	3.9	3.9	513	4777	9004	825	606	472	418	882	493
683	0.720777	0.105745	Niben101Scf01628g04009.1	Niben101Scf01628g04009.1	Niben101Scf01628g04009.1	6	0	Niben101Scf01628g04009.1 sp|P42791|RL182_ARATH ***- 60S ribosomal protein L18-2 IPR000039 (Ribosomal protein L18e), IPR021131 (Ribosomal protein L18e/L15P) GO:0003735 (structural constituent of ribosome), GO:0005622 (intracellular), GO:0005840 (ribosome),	1	6	0	30.5	0	187	315;584;914;2243;3224;5355	571;572;1081;1082;1083;1770;1771;1772;4164;4165;4166;6009;9941;9942	115256	278603	150522	127327	189927	188653
684	0.823872	-0.0430525	Niben101Scf01631g02002.1	Niben101Scf01631g02002.1;Niben101Scf05837g03004.1;Niben101Scf05837g03003.1	Niben101Scf01631g02002.1;Niben101Scf05837g03004.1	3;3;1	3;3;1	Niben101Scf01631g02002.1 AT1G70640.1 *-*- octicosapeptide/Phox/Bem1p (PB1) domain-containing protein LENGTH=174 IPR000270 (Phox/Bem1p) GO:0005515 (protein binding);Niben101Scf05837g03004.1 AT5G09620.1 *-*- Octicosapeptide/Phox/Bem1p family protein LENGTH=5	3	3	3	6.8	6.8	458;371;106	2278;2961;6911	4213;5529;12613	1713	1321	2182	2146	1709	1519
685	0.686584	-0.285979	Niben101Scf01633g00036.1	Niben101Scf01633g00036.1	Niben101Scf01633g00036.1	1	1	Niben101Scf01633g00036.1 AT5G56850.1 *-*- unknown protein; EXPRESSED IN: 21 plant structures; EXPRESSED DURING: 13 growth stages; Has 35333 Blast hits to 34131 proteins in 2444 species: Archae - 798; Bacteria - 22429; Metazoa - 974; Fungi - 991; Plants - 5	1	1	1	2.4	2.4	916	548	1030	996	225	640	1203	574	492
686	0.567708	-0.350829	Niben101Scf11084g00011.1	Niben101Scf11084g00011.1;Niben101Scf01634g07031.1	Niben101Scf11084g00011.1;Niben101Scf01634g07031.1	2;2	2;2	Niben101Scf11084g00011.1 sp|Q9HDW7|ATC2_SCHPO **** Calcium-transporting ATPase 2 IPR001757 (P-type ATPase), IPR023214 (HAD-like domain), IPR023298 (P-type ATPase, transmembrane domain), IPR024750 (Calcium-transporting P-type ATPase, N-terminal autoinhibit	2	2	2	1.6	1.6	899;1035	992;1398	1913;2748	8675	21042	10807	12100	21059	18521
687	0.771576	-0.202077	Niben101Scf01638g00002.1	Niben101Scf01638g00002.1;Niben101Scf01638g01003.1	Niben101Scf01638g00002.1;Niben101Scf01638g01003.1	4;2	4;2	Niben101Scf01638g00002.1 sp|Q9SRX1|Y1277_ARATH --*- UPF0725 protein;Niben101Scf01638g01003.1 ref|NP_197212.2| --*- Cystatin/monellin superfamily protein [Arabidopsis thaliana] gb|AAX55193.1| hypothetical protein [Arabidopsis thaliana] gb|AAZ52754.1| hypoth	2	4	4	23.1	23.1	195;96	793;3648;3792;5420	1478;6809;7090;10037;10038	18653	6465	17761	29592	11311	8423
688	0.249153	0.868863	Niben101Scf02828g04009.1	Niben101Scf02828g04009.1;Niben101Scf01640g03003.1	Niben101Scf02828g04009.1;Niben101Scf01640g03003.1	1;1	1;1	Niben101Scf02828g04009.1 sp|B4LMA2|EAF_DROVI *-** Ell-associated factor Eaf IPR019194 (Transcription elognation factor Eaf, N-terminal), IPR027093 (EAF family) GO:0006355 (regulation of transcription, DNA-templated), GO:0032783 (ELL-EAF complex);Niben101S	2	1	1	3.5	3.5	314;342	1592	3036	860	241	654	470	268	223
689	0.272446	0.567827	Niben101Scf13429g01005.1	Niben101Scf13429g01005.1;Niben101Scf01646g01008.1	Niben101Scf13429g01005.1;Niben101Scf01646g01008.1	1;1	1;1	Niben101Scf13429g01005.1 sp|Q05085|PTR7_ARATH ***- Protein NRT1/ PTR FAMILY 6.3 IPR000109 (Proton-dependent oligopeptide transporter family), IPR020846 (Major facilitator superfamily domain) GO:0005215 (transporter activity), GO:0006810 (transport), GO:000	2	1	1	1.7	1.7	590;590	466	828	6373	3315	4582	3563	3282	2782
69	0.358611	-0.789296	Niben101Scf00087g00009.1	Niben101Scf00087g00009.1;Niben101Scf00478g06003.1	Niben101Scf00087g00009.1;Niben101Scf00478g06003.1	1;1	1;1	Niben101Scf00087g00009.1 sp|Q9FIX2|AIG2L_ARATH *-*- AIG2-like protein IPR013024 (Butirosin biosynthesis, BtrG-like);Niben101Scf00478g06003.1 sp|Q9FIX2|AIG2L_ARATH ***- AIG2-like protein IPR013024 (Butirosin biosynthesis, BtrG-like)	2	1	1	16.7	16.7	66;172	7153	12993	462	433	529	1157	699	605
690	0.561289	-0.409077	Niben101Scf01653g02027.1	Niben101Scf01653g02027.1	Niben101Scf01653g02027.1	8	1	Niben101Scf01653g02027.1 sp|Q0V4C4|FES1_PHANO *-*- Hsp70 nucleotide exchange factor FES1 IPR016024 (Armadillo-type fold) GO:0005488 (binding), GO:0005515 (protein binding)	1	8	1	24.3	4	379	47;82;444;2583;2636;3573;3721;4914	95;96;97;98;99;152;788;789;4798;4906;6661;6957;9205;9206	5361	3970	5646	8227	5805	5855
691	0.547809	0.273758	Niben101Scf01656g00009.1	Niben101Scf01656g00009.1;Niben101Scf03768g03011.1	Niben101Scf01656g00009.1;Niben101Scf03768g03011.1	3;2	3;2	Niben101Scf01656g00009.1 ref|WP_023508058.1| **** membrane protease subunit stomatin/prohibitin-like protein [Rickettsia monacensis] emb|CDI29842.1| membrane protease subunit stomatin/prohibitin-like protein [Rickettsia monacensis IrR/Munich] IPR001107 (Ba	2	3	3	9.7	9.7	421;421	74;4789;5105	142;9021;9493;9494	13931	8772	13973	11263	10757	8317
692	0.778456	-0.14536	Niben101Scf01660g00007.1	Niben101Scf01660g00007.1	Niben101Scf01660g00007.1	2	2	Niben101Scf01660g00007.1 AT4G14090.1 ***- UDP-Glycosyltransferase superfamily protein LENGTH=456 IPR002213 (UDP-glucuronosyl/UDP-glucosyltransferase) GO:0008152 (metabolic process), GO:0016758 (transferase activity, transferring hexosyl groups)	1	2	2	4.9	4.9	471	3928;5779	7307;10629	9184	8827	7110	10148	7925	9711
693	0.744263	-0.18402	Niben101Scf01661g01020.1	Niben101Scf01661g01020.1;Niben101Scf06388g01022.1	Niben101Scf01661g01020.1;Niben101Scf06388g01022.1	2;1	2;1	Niben101Scf01661g01020.1 AT1G73990.1 **** signal peptide peptidase LENGTH=677 IPR004634 (Peptidase S49, protease IV), IPR029045 (ClpP/crotonase-like domain) GO:0006465 (signal peptide processing), GO:0006508 (proteolysis), GO:0008233 (peptidase activity),	2	2	2	3.6	3.6	672;476	5701;7141	10497;12977	11371	16749	11999	14873	15577	15127
694	0.242234	-0.754284	Niben101Scf06376g05032.1	Niben101Scf06376g05032.1;Niben101Scf01664g03004.1	Niben101Scf06376g05032.1;Niben101Scf01664g03004.1	2;2	2;2	Niben101Scf06376g05032.1 sp|Q5RFL4|ZFYV1_PONAB *-*- Zinc finger FYVE domain-containing protein 1 IPR013083 (Zinc finger, RING/FYVE/PHD-type) GO:0046872 (metal ion binding);Niben101Scf01664g03004.1 sp|Q05B78|ZFY21_BOVIN *-*- Zinc finger FYVE domain-containi	2	2	2	4.9	4.9	535;618	1849;6066	3504;11181;11182	18165	10714	16880	42763	20097	14326
695	0.456586	-0.515504	Niben101Scf01673g01007.1	Niben101Scf01673g01007.1	Niben101Scf01673g01007.1	11	3	Niben101Scf01673g01007.1 sp|Q3M8C8|SYK_ANAVT **** Lysine--tRNA ligase IPR018150 (Aminoacyl-tRNA synthetase, class II (D/K/N)-like) GO:0000166 (nucleotide binding), GO:0003676 (nucleic acid binding), GO:0004812 (aminoacyl-tRNA ligase activity), GO:0004824 (	1	11	3	17.5	4.1	628	1193;1279;1960;2939;3028;3055;3507;4413;4746;5166;5211	2314;2479;3667;5496;5497;5498;5614;5615;5684;5685;6535;8191;8192;8956;8957;9596;9658	60833	62371	62047	107302	74839	82674
696	0.411224	-0.538491	Niben101Scf01681g02007.1	Niben101Scf01681g02007.1	Niben101Scf01681g02007.1	4	1	Niben101Scf01681g02007.1 AT1G74040.1 **** 2-isopropylmalate synthase 1 LENGTH=631 IPR005671 (2-isopropylmalate synthase, bacterial-type) GO:0003824 (catalytic activity), GO:0003852 (2-isopropylmalate synthase activity), GO:0009098 (leucine biosynthetic pro	1	4	1	5.9	1.3	608	837;920;1068;5250	1649;1784;2055;2056;9705	6232	8411	6641	9172	10229	11513
697	0.3491	0.465833	Niben101Scf01681g10001.1	Niben101Scf01681g10001.1	Niben101Scf01681g10001.1	16	16	Niben101Scf01681g10001.1 sp|Q4QRJ7|EIF2A_DANRE ***- Eukaryotic translation initiation factor 2A IPR015943 (WD40/YVTN repeat-like-containing domain) GO:0005515 (protein binding)	1	16	16	31.8	31.8	522	578;789;795;860;1187;2182;2281;3747;3795;4125;4304;4335;5376;6940;7056;7240	1070;1071;1072;1073;1472;1480;1684;2307;4040;4041;4222;4223;7016;7094;7647;7994;8056;9971;9972;12655;12656;12836;13130;13131;13132	255588	92097	214557	192725	103261	111107
698	0.483569	0.313021	Niben101Scf10636g00008.1	Niben101Scf10636g00008.1;Niben101Scf01689g04015.1;Niben101Scf00369g07017.1;Niben101Scf13703g01007.1	Niben101Scf10636g00008.1;Niben101Scf01689g04015.1;Niben101Scf00369g07017.1;Niben101Scf13703g01007.1	5;5;4;4	5;5;4;4	Niben101Scf10636g00008.1 sp|Q9SW09|RS101_ARATH ***- 40S ribosomal protein S10-1 IPR005326 (Plectin/S10, N-terminal);Niben101Scf01689g04015.1 sp|Q9SW09|RS101_ARATH *-*- 40S ribosomal protein S10-1 IPR005326 (Plectin/S10, N-terminal);Niben101Scf00369g07017.1	4	5	5	25.4	25.4	181;182;181;208	338;2470;2721;2978;3439	612;4533;4534;5055;5056;5552;6400	74569	118795	77880	61118	81141	76080
699	0.815604	-0.0469273	Niben101Scf01689g06004.1	Niben101Scf01689g06004.1	Niben101Scf01689g06004.1	7	1	Niben101Scf01689g06004.1 sp|Q9YB48|RS9_AERPE ***- 30S ribosomal protein S9 IPR000754 (Ribosomal protein S9), IPR020568 (Ribosomal protein S5 domain 2-type fold) GO:0003735 (structural constituent of ribosome), GO:0005840 (ribosome), GO:0006412 (translation	1	7	1	43.5	9.5	168	24;268;496;2130;3222;6091;6287	56;495;496;497;936;937;938;939;940;941;3961;6007;11214;11215;11554	1240	2491	1804	1147	2069	2502
70	0.711559	0.0769919	Niben101Scf15549g00002.1	Niben101Scf15549g00002.1;Niben101Scf00087g06008.1	Niben101Scf15549g00002.1;Niben101Scf00087g06008.1	4;4	4;4	Niben101Scf15549g00002.1 sp|Q8KCJ0|HEM2_CHLTE ***- Delta-aminolevulinic acid dehydratase IPR001731 (Porphobilinogen synthase), IPR013785 (Aldolase-type TIM barrel) GO:0003824 (catalytic activity), GO:0004655 (porphobilinogen synthase activity), GO:0033014	2	4	4	12.3	12.3	430;430	296;1376;6431;6547	539;540;2719;11771;11965	7801	7049	7587	6144	5996	9131
700	0.615211	0.298478	Niben101Scf01694g05001.1	Niben101Scf01694g05001.1;Niben101Scf01694g02008.1;Niben101Scf00288g10005.1;Niben101Scf02362g00003.1	Niben101Scf01694g05001.1;Niben101Scf01694g02008.1;Niben101Scf00288g10005.1	3;3;2;1	1;1;0;0	Niben101Scf01694g05001.1 sp|Q7S7Z6|PPIB_NEUCR **** Peptidyl-prolyl cis-trans isomerase B IPR002130 (Cyclophilin-type peptidyl-prolyl cis-trans isomerase domain), IPR024936 (Cyclophilin-type peptidyl-prolyl cis-trans isomerase), IPR029000 (Cyclophilin-like	4	3	1	12.4	5.4	202;206;209;142	425;2122;7097	755;3933;3934;3935;3936;3937;3938;3939;3940;3941;3942;3943;3944;3945;3946;12911	871	753	1656	1061	714	892
701	0.695904	-0.285619	Niben101Scf01695g03013.1	Niben101Scf01695g03013.1;Niben101Scf03129g03013.1;Niben101Scf07008g00030.1;Niben101Scf06101g00021.1;Niben101Scf05231g02021.1	Niben101Scf01695g03013.1;Niben101Scf03129g03013.1;Niben101Scf07008g00030.1;Niben101Scf06101g00021.1;Niben101Scf05231g02021.1	2;2;1;1;1	2;2;1;1;1	Niben101Scf01695g03013.1 AT3G16060.1 **** ATP binding microtubule motor family protein LENGTH=684 IPR001752 (Kinesin motor domain), IPR027417 (P-loop containing nucleoside triphosphate hydrolase), IPR027640 (Kinesin-like protein) GO:0003777 (microtubule mo	5	2	2	3	3	790;820;710;794;797	627;3075	1236;5713	12769	10393	15078	21944	14075	10593
702	0.700607	0.106702	Niben101Scf30320g00011.1	Niben101Scf30320g00011.1;Niben101Scf01696g06033.1;Niben101Scf05845g03013.1;Niben101Scf01689g07011.1;Niben101Scf05845g03015.1	Niben101Scf30320g00011.1;Niben101Scf01696g06033.1;Niben101Scf05845g03013.1;Niben101Scf01689g07011.1;Niben101Scf05845g03015.1	2;2;1;1;1	2;2;1;1;1	Niben101Scf30320g00011.1 AT5G28770.2 **** bZIP transcription factor family protein LENGTH=314 IPR004827 (Basic-leucine zipper domain), IPR020983 (Basic leucine-zipper, C-terminal) GO:0003700 (sequence-specific DNA binding transcription factor activity), GO	5	2	2	4.1	4.1	442;490;162;197;199	5886;7326	10846;13267;13268	37128	23569	38389	30342	31256	30424
703	0.713812	-0.225573	Niben101Scf01696g06050.1	Niben101Scf01696g06050.1;Niben101Scf30320g00009.1	Niben101Scf01696g06050.1	5;2	4;1	Niben101Scf01696g06050.1 sp|Q3J7X9|HLDD_NITOC ***- ADP-L-glycero-D-manno-heptose-6-epimerase IPR001509 (NAD-dependent epimerase/dehydratase, N-terminal domain), IPR016040 (NAD(P)-binding domain) GO:0003824 (catalytic activity), GO:0050662 (coenzyme binding	2	5	4	18.4	13.9	375;312	1894;1934;2794;5789;7093	3572;3629;3630;3631;5159;5160;10640;12906	14619	21315	13451	22791	17364	17588
704	0.686008	-0.281637	Niben101Scf01697g23018.1	Niben101Scf01697g23018.1	Niben101Scf01697g23018.1	14	6	Niben101Scf01697g23018.1 sp|Q23919|PGM1_DICDI ***- Phosphoglucomutase-1 IPR005841 (Alpha-D-phosphohexomutase superfamily) GO:0000287 (magnesium ion binding), GO:0005975 (carbohydrate metabolic process), GO:0016868 (intramolecular transferase activity, phos	1	14	6	25	11.7	563	959;1219;1244;1821;2375;3392;4121;4160;4300;5314;5696;6748;7219;7302	1861;1862;2357;2358;2427;2428;3460;3461;4375;4376;4377;6308;6309;7638;7639;7695;7696;7697;7988;7989;9826;10487;10488;10489;10490;10491;10492;12315;13094;13095;13096;13097;13237	143986	288352	209796	198133	302636	279792
705	0.738156	0.0477476	Niben101Scf04657g07003.1	Niben101Scf04657g07003.1;Niben101Scf01700g01004.1	Niben101Scf04657g07003.1;Niben101Scf01700g01004.1	1;1	1;1	Niben101Scf04657g07003.1 sp|A9LZN9|CLPP_NEIM0 *-*- ATP-dependent Clp protease proteolytic subunit IPR023562 (Clp protease proteolytic subunit /Translocation-enhancing protein TepA), IPR029045 (ClpP/crotonase-like domain) GO:0004252 (serine-type endopeptida	2	1	1	3.5	3.5	402;402	3412	6344	10558	10690	11190	9930	10205	11247
706	0.411406	-0.594301	Niben101Scf01702g02006.1	Niben101Scf01702g02006.1;Niben101Scf03128g05001.1	Niben101Scf01702g02006.1;Niben101Scf03128g05001.1	1;1	1;1	Niben101Scf01702g02006.1 sp|Q2HJG5|VPS35_BOVIN ***- Vacuolar protein sorting-associated protein 35 IPR005378 (Vacuolar protein sorting-associated protein 35, Vps35) GO:0015031 (protein transport), GO:0030904 (retromer complex), GO:0042147 (retrograde trans	2	1	1	1.7	1.7	756;827	3025	5609	2146	1390	1443	2728	2431	2358
707	0.71509	-0.21463	Niben101Scf01711g00010.1	Niben101Scf01711g00010.1	Niben101Scf01711g00010.1	18	3	Niben101Scf01711g00010.1 sp|Q975I1|RL3_SULTO ***- 50S ribosomal protein L3 IPR000597 (Ribosomal protein L3), IPR009000 (Translation protein, beta-barrel domain) GO:0003735 (structural constituent of ribosome), GO:0005622 (intracellular), GO:0005840 (riboso	1	18	3	41.6	6.4	389	280;330;343;344;1038;1112;1131;1370;1542;2195;2269;2379;2603;5012;5110;6562;6583;6824	519;520;598;628;629;630;1993;1994;1995;1996;1997;1998;2131;2132;2171;2172;2710;2962;2963;4058;4059;4203;4204;4385;4386;4840;4841;9364;9365;9366;9367;9503;9504;11990;11991;12024;12025;12445;12446	76317	165223	93915	99904	141226	148134
708	0.440733	-0.552558	Niben101Scf01711g01004.1	Niben101Scf01711g01004.1	Niben101Scf01711g01004.1	5	2	Niben101Scf01711g01004.1 sp|Q4R5D9|YTHD2_MACFA *-*- YTH domain-containing family protein 2 IPR007275 (YTH domain)	1	5	2	10.3	4.5	584	2272;2962;3151;5120;6034	4207;5530;5871;5872;9517;11123;11124	37652	25573	37447	76631	37624	33399
709	0.64009	-0.287883	Niben101Scf01716g00024.1	Niben101Scf01716g00024.1;Niben101Scf02264g05017.1	Niben101Scf01716g00024.1;Niben101Scf02264g05017.1	3;3	3;3	Niben101Scf01716g00024.1 sp|Q9LMM0|GPAT4_ARATH ***- Glycerol-3-phosphate 2-O-acyltransferase 4 IPR002123 (Phospholipid/glycerol acyltransferase) GO:0008152 (metabolic process), GO:0016746 (transferase activity, transferring acyl groups);Niben101Scf02264g05	2	3	3	6.7	6.7	481;501	2233;3371;6848	4147;4148;6276;12494	11096	27422	15216	13913	25322	26366
71	0.700607	0.149474	Niben101Scf04784g03005.1	Niben101Scf04784g03005.1;Niben101Scf04323g04023.1;Niben101Scf03214g01013.1;Niben101Scf00088g01010.1;Niben101Scf03076g00018.1	Niben101Scf04784g03005.1;Niben101Scf04323g04023.1;Niben101Scf03214g01013.1;Niben101Scf00088g01010.1;Niben101Scf03076g00018.1	2;2;2;2;1	2;2;2;2;1	Niben101Scf04784g03005.1 sp|P46301|RS25_SOLLC ***- 40S ribosomal protein S25 IPR004977 (Ribosomal protein S25), IPR011991 (Winged helix-turn-helix DNA-binding domain);Niben101Scf04323g04023.1 sp|P46301|RS25_SOLLC ***- 40S ribosomal protein S25 IPR004977 (R	5	2	2	15.9	15.9	107;107;107;107;80	3957;4040	7355;7498	8477	19329	9493	9871	11642	12115
711	0.113036	-1.13976	Niben101Scf06809g00029.1	Niben101Scf06809g00029.1;Niben101Scf01718g01002.1;Niben101Scf02658g00008.1;Niben101Scf02658g00012.1	Niben101Scf06809g00029.1;Niben101Scf01718g01002.1;Niben101Scf02658g00008.1;Niben101Scf02658g00012.1	2;2;1;1	1;1;0;0	Niben101Scf06809g00029.1 sp|Q39255|SKP1A_ARATH ***- SKP1-like protein 1A IPR001232 (S-phase kinase-associated protein 1-like) GO:0006511 (ubiquitin-dependent protein catabolic process);Niben101Scf01718g01002.1 sp|Q39255|SKP1A_ARATH ***- SKP1-like protein 1	4	2	1	14.7	7.1	156;156;124;153	4599;6096	8625;11225	27924	23372	32816	67428	71349	46559
712	0.582712	-0.396977	Niben101Scf01718g07005.1	Niben101Scf01718g07005.1;Niben101Ctg15214g00001.1;Niben101Scf01768g04017.1;Niben101Scf00780g01009.1	Niben101Scf01718g07005.1;Niben101Ctg15214g00001.1	7;4;2;2	7;4;2;2	Niben101Scf01718g07005.1 AT1G20330.1 **** sterol methyltransferase 2 LENGTH=361 IPR013705 (Sterol methyltransferase C-terminal), IPR029063 (S-adenosyl-L-methionine-dependent methyltransferase) GO:0006694 (steroid biosynthetic process), GO:0008152 (metaboli	4	7	7	10.6	10.6	357;193;346;357	880;1093;1880;3644;5195;6026;6720	1722;1723;2093;3553;3554;6803;9636;11114;12267	59762	63426	72944	69940	82411	105905
713	0.182527	0.683433	Niben101Scf01722g04010.1	Niben101Scf01722g04010.1	Niben101Scf01722g04010.1	2	2	Niben101Scf01722g04010.1 AT3G09670.1 *-*- Tudor/PWWP/MBT superfamily protein LENGTH=726 IPR000313 (PWWP domain)	1	2	2	1.8	1.8	1708	5920;6492	10896;11871;11872	11669	5670	11671	7980	4884	5200
714	0.720074	0.0723868	Niben101Scf01729g01015.1	Niben101Scf01729g01015.1;Niben101Scf01111g01003.1;Niben101Scf02361g01002.1;Niben101Scf10595g01007.1;Niben101Scf03321g01012.1	Niben101Scf01729g01015.1;Niben101Scf01111g01003.1	3;2;1;1;1	3;2;1;1;1	Niben101Scf01729g01015.1 sp|P54873|HMCS_ARATH **** Hydroxymethylglutaryl-CoA synthase IPR010122 (Hydroxymethylglutaryl-CoA synthase, eukaryotic) GO:0003824 (catalytic activity), GO:0004421 (hydroxymethylglutaryl-CoA synthase activity), GO:0008152 (metaboli	5	3	3	7.4	7.4	407;462;421;438;463	3838;4577;6814	7155;7156;8593;12415	14803	20993	18049	17026	17452	16732
715	0.812119	-0.0672716	Niben101Scf01734g01047.1	Niben101Scf01734g01047.1	Niben101Scf01734g01047.1	10	0	Niben101Scf01734g01047.1 sp|Q06022|RBL_BETPA **** Ribulose bisphosphate carboxylase large chain IPR000685 (Ribulose bisphosphate carboxylase, large subunit, C-terminal), IPR017443 (Ribulose bisphosphate carboxylase, large subunit, ferrodoxin-like N-termina	1	10	0	27.4	0	307	901;1157;2492;3890;4517;4613;4651;5029;6582;7267	1754;2211;2212;2213;2214;2215;2216;2217;2218;2219;4576;4577;4578;4579;4580;4581;4582;4583;4584;4585;4586;4587;4588;4589;4590;4591;4592;4593;4594;4595;7253;8389;8390;8391;8392;8393;8394;8395;8396;8397;8398;8399;8400;8401;8402;8403;8404;8405;8406;8647;8648;8742;9391;12021;12022;12023;13183;13184	39827	106126	52776	48706	79401	80108
716	0.764897	0.0339539	Niben101Scf01734g01054.1	Niben101Scf01734g01054.1;Niben101Scf02093g05021.1	Niben101Scf01734g01054.1;Niben101Scf02093g05021.1	2;2	2;2	Niben101Scf01734g01054.1 ref|XP_002527707.1| ***- conserved hypothetical protein [Ricinus communis] gb|EEF34666.1| conserved hypothetical protein [Ricinus communis];Niben101Scf02093g05021.1 ref|XP_002527707.1| ***- conserved hypothetical protein [Ricinus c	2	2	2	7.5	7.5	389;400	5472;5722	10110;10111;10525	8623	4248	8152	9165	5708	5661
717	0.641601	-0.340321	Niben101Scf01735g00005.1	Niben101Scf01735g00005.1;Niben101Scf34590g00006.1;Niben101Scf00079g00013.1;Niben101Scf03340g04011.1	Niben101Scf01735g00005.1;Niben101Scf34590g00006.1	7;7;3;1	7;7;3;1	Niben101Scf01735g00005.1 AT1G37130.1 **** nitrate reductase 2 LENGTH=917 IPR001433 (Oxidoreductase FAD/NAD(P)-binding), IPR001834 (NADH:cytochrome b5 reductase (CBR)), IPR008335 (Eukaryotic molybdopterin oxidoreductase), IPR014756 (Immunoglobulin E-set), I	4	7	7	9	9	822;894;501;406	904;1033;1825;2296;4652;4965;6121	1758;1985;3466;3467;4245;8743;9299;11264	42239	31739	36942	64871	40320	35238
718	0.695831	-0.177399	Niben101Scf01739g03002.1	Niben101Scf01739g03002.1	Niben101Scf01739g03002.1	1	1	Niben101Scf01739g03002.1 sp|Q39JI8|PUR9_BURL3 **** Bifunctional purine biosynthesis protein PurH IPR002695 (AICARFT/IMPCHase bienzyme), IPR016193 (Cytidine deaminase-like), IPR024051 (AICAR transformylase domain) GO:0003824 (catalytic activity), GO:0003937	1	1	1	1.2	1.2	595	127	239	4367	11950	4670	7687	7446	8600
719	0.738156	-0.206474	Niben101Scf04287g06007.1	Niben101Scf04287g06007.1;Niben101Scf01742g05006.1	Niben101Scf04287g06007.1;Niben101Scf01742g05006.1	4;4	1;1	Niben101Scf04287g06007.1 sp|A6VZ30|SUCC_MARMS ***- Succinyl-CoA ligase [ADP-forming] subunit beta IPR013650 (ATP-grasp fold, succinyl-CoA synthetase-type), IPR016102 (Succinyl-CoA synthetase-like) GO:0005524 (ATP binding);Niben101Scf01742g05006.1 sp|Q3BQ83	2	4	1	7.8	2.1	423;423	2300;2422;2496;3885	4249;4250;4457;4458;4616;7244	27753	28400	35603	30799	38461	36614
72	0.576874	-0.363482	Niben101Scf00090g08013.1	Niben101Scf00090g08013.1	Niben101Scf00090g08013.1	3	3	Niben101Scf00090g08013.1 sp|O48724|WEB1_ARATH ***- Protein WEAK CHLOROPLAST MOVEMENT UNDER BLUE LIGHT 1 IPR008545 (WEB family)	1	3	3	4	4	947	4116;4523;6680	7630;7631;8418;12211	11375	5120	9499	14720	9644	9078
720	0.461149	-0.532603	Niben101Scf01750g14030.1	Niben101Scf01750g14030.1;Niben101Scf08515g00023.1	Niben101Scf01750g14030.1;Niben101Scf08515g00023.1	1;1	1;1	Niben101Scf01750g14030.1 sp|Q9SJF3|DCP1_ARATH *-*- mRNA-decapping enzyme-like protein IPR010334 (Dcp1-like decapping), IPR011993 (Pleckstrin homology-like domain);Niben101Scf08515g00023.1 sp|Q9SJF3|DCP1_ARATH *-*- mRNA-decapping enzyme-like protein IPR0103	2	1	1	2.5	2.5	362;370	4027	7474	4111	2802	4665	7954	4770	4024
721	0.4393	0.383763	Niben101Scf08515g00019.1	Niben101Scf08515g00019.1;Niben101Scf01750g14033.1	Niben101Scf08515g00019.1;Niben101Scf01750g14033.1	1;1	1;1	Niben101Scf08515g00019.1 sp|Q9FMR5|VA714_ARATH **** Vesicle-associated membrane protein 714 IPR001388 (Synaptobrevin), IPR011012 (Longin-like domain) GO:0006810 (transport), GO:0016021 (integral component of membrane), GO:0016192 (vesicle-mediated transpor	2	1	1	4.1	4.1	217;218	386	704	7049	3683	8205	6738	4063	3713
722	0.467143	0.391939	Niben101Scf03597g00013.1	Niben101Scf03597g00013.1;Niben101Scf01752g02012.1	Niben101Scf03597g00013.1;Niben101Scf01752g02012.1	1;1	1;1	Niben101Scf03597g00013.1 sp|Q9Z2Y8|PROSC_MOUSE ***- Proline synthase co-transcribed bacterial homolog protein IPR011078 (Uncharacterised protein family UPF0001), IPR029066 (PLP-binding barrel);Niben101Scf01752g02012.1 sp|O94903|PROSC_HUMAN ***- Proline syn	2	1	1	5.8	5.8	243;258	78	147	3535	2491	2793	2534	2338	1849
723	0.71251	0.0606596	Niben101Scf01752g06014.1	Niben101Scf01752g06014.1;Niben101Scf11895g00002.1	Niben101Scf01752g06014.1;Niben101Scf11895g00002.1	3;2	1;0	Niben101Scf01752g06014.1 sp|Q55B11|VTA1_DICDI *-*- Vacuolar protein sorting-associated protein VTA1 homolog IPR023175 (Vacuolar protein sorting-associate protein Vta1/Callose synthase, N-terminal domain);Niben101Scf11895g00002.1 sp|Q9CR26|VTA1_MOUSE --*- V	2	3	1	6.8	2.9	409;76	4024;5605;5633	7469;7470;10398;10399	7198	3326	6404	8893	3860	3478
724	0.15694	-0.94689	Niben101Scf01759g06001.1	Niben101Scf01759g06001.1;Niben101Scf01422g01009.1	Niben101Scf01759g06001.1	4;1	3;0	Niben101Scf01759g06001.1 AT1G07990.1 ***- SIT4 phosphatase-associated family protein LENGTH=802 IPR007587 (SIT4 phosphatase-associated protein family), IPR016024 (Armadillo-type fold) GO:0005488 (binding)	2	4	3	5.3	4.2	848;843	4193;5783;6195;7389	7754;10633;11408;13363	6361	5745	7538	19392	10647	7829
725	0.595647	-0.375802	Niben101Scf01777g03022.1	Niben101Scf01777g03022.1	Niben101Scf01777g03022.1	34	0	Niben101Scf01777g03022.1 sp|P30925|EF2_SULSO ***- Elongation factor 2 IPR000640 (Translation elongation factor EFG, V domain), IPR000795 (Elongation factor, GTP-binding domain), IPR005225 (Small GTP-binding protein domain), IPR009000 (Translation protein,	1	34	0	30.9	0	889	138;1149;1624;2042;2191;2291;2293;2486;2534;2880;3198;3211;3212;3289;3735;3903;4292;4451;4526;4579;4580;4590;4735;4882;4884;4923;4924;5267;5399;6511;6676;6799;6800;6808	254;255;2203;3083;3084;3085;3801;3802;3803;3804;4050;4051;4052;4239;4240;4242;4563;4564;4673;5328;5967;5968;5992;5993;6135;6982;6983;7275;7973;8256;8421;8595;8596;8597;8598;8599;8615;8935;8936;9155;9157;9158;9159;9225;9226;9728;10002;10003;11901;11902;11903;11904;11905;11906;11907;12206;12391;12392;12393;12394;12404;12405;12406;12407;12408;12409	278819	654975	359279	423632	514076	740133
726	0.771322	-0.164515	Niben101Scf01779g04011.1	Niben101Scf01779g04011.1;Niben101Scf04554g07026.1	Niben101Scf01779g04011.1;Niben101Scf04554g07026.1	2;1	2;1	Niben101Scf01779g04011.1 emb|CDY46149.1| ***- BnaA04g14370D [Brassica napus];Niben101Scf04554g07026.1 AT2G24420.1 ***- DNA repair ATPase-related LENGTH=440	2	2	2	4	4	471;463	174;6166	364;11329;11330	15196	23252	16623	14990	21343	25390
727	0.653415	-0.256645	Niben101Scf01779g05002.1	Niben101Scf01779g05002.1	Niben101Scf01779g05002.1	16	0	Niben101Scf01779g05002.1 sp|Q9M3V8|RS6_ASPOF ***- 40S ribosomal protein S6 IPR001377 (Ribosomal protein S6e) GO:0003735 (structural constituent of ribosome), GO:0005622 (intracellular), GO:0005840 (ribosome), GO:0006412 (translation)	1	16	0	43.8	0	249	416;1182;2246;3310;3521;3522;3524;3679;3820;3849;3850;4135;4277;4992;5390;5817	740;741;742;2296;2297;2298;2299;4171;6181;6182;6183;6184;6587;6588;6589;6590;6592;6873;7130;7131;7168;7169;7170;7661;7956;7957;9334;9335;9991;9992;10688	7014	18378	8060	8632	15176	16157
728	0.278912	0.503712	Niben101Scf01781g00009.1	Niben101Scf01781g00009.1	Niben101Scf01781g00009.1	2	2	Niben101Scf01781g00009.1 sp|Q8FV29|YIDC_BRUSU *-** Membrane protein insertase YidC IPR001708 (Membrane insertase OXA1/ALB3/YidC), IPR028055 (Membrane insertase YidC/Oxa1, C-terminal) GO:0016021 (integral component of membrane), GO:0051205 (protein insertio	1	2	2	5.4	5.4	368	2074;6245	3854;11487;11488	7987	8558	8164	6007	6275	5145
729	0.47524	-0.457293	Niben101Scf15541g00007.1	Niben101Scf15541g00007.1;Niben101Scf01784g05010.1;Niben101Scf25021g01021.1	Niben101Scf15541g00007.1;Niben101Scf01784g05010.1;Niben101Scf25021g01021.1	1;1;1	1;1;1	Niben101Scf15541g00007.1 sp|O48724|WEB1_ARATH ***- Protein WEAK CHLOROPLAST MOVEMENT UNDER BLUE LIGHT 1 IPR008545 (WEB family);Niben101Scf01784g05010.1 sp|O48724|WEB1_ARATH ***- Protein WEAK CHLOROPLAST MOVEMENT UNDER BLUE LIGHT 1 IPR008545 (WEB family);Ni	3	1	1	1.3	1.3	815;913;924	5061	9432	11780	4706	9294	16540	8924	9931
73	0.484909	-0.478214	Niben101Scf00094g03004.1	Niben101Scf00094g03004.1;Niben101Scf00380g01005.1;Niben101Scf02111g02003.1;Niben101Scf09203g01013.1	Niben101Scf00094g03004.1;Niben101Scf00380g01005.1;Niben101Scf02111g02003.1;Niben101Scf09203g01013.1	1;1;1;1	1;1;1;1	Niben101Scf00094g03004.1 AT1G62940.1 ***- acyl-CoA synthetase 5 LENGTH=542 IPR000873 (AMP-dependent synthetase/ligase), IPR025110 (AMP-binding enzyme C-terminal domain) GO:0003824 (catalytic activity), GO:0008152 (metabolic process);Niben101Scf00380g01005.	4	1	1	1.6	1.6	566;567;593;616	1601	3046	5485	5498	6576	9539	8072	6849
730	0.822526	-0.0634503	Niben101Scf01785g04009.1	Niben101Scf01785g04009.1;Niben101Scf00870g02011.1;Niben101Scf00293g11014.1	Niben101Scf01785g04009.1	5;2;1	2;1;1	Niben101Scf01785g04009.1 AT1G29370.1 ***- Kinase-related protein of unknown function (DUF1296) LENGTH=831 IPR009060 (UBA-like), IPR009719 (Protein of unknown function DUF1296, plant) GO:0005515 (protein binding)	3	5	2	7.5	3.1	841;209;224	109;1084;1369;2501;4044	209;2078;2709;4621;7502;7503;7504;7505;7506;7507;7508	85182	35848	63949	95540	48940	48816
731	0.703947	0.10084	Niben101Scf05409g00003.1	Niben101Scf05409g00003.1;Niben101Scf01785g05001.1;Niben101Scf25430g00023.1;Niben101Scf09170g02003.1;Niben101Scf02831g03013.1	Niben101Scf05409g00003.1;Niben101Scf01785g05001.1;Niben101Scf25430g00023.1;Niben101Scf09170g02003.1;Niben101Scf02831g03013.1	2;2;1;1;1	2;2;1;1;1	Niben101Scf05409g00003.1 sp|Q6Z844|COPZ2_ORYSJ ***- Coatomer subunit zeta-2 IPR011012 (Longin-like domain) GO:0006810 (transport);Niben101Scf01785g05001.1 sp|Q6Z844|COPZ2_ORYSJ ***- Coatomer subunit zeta-2 IPR011012 (Longin-like domain) GO:0006810 (transpo	5	2	2	12.4	12.4	177;177;130;181;187	4670;7424	8798;8799;13419	16952	7898	15381	17253	10625	9637
732	0.772311	-0.153195	Niben101Scf01789g02047.1	Niben101Scf01789g02047.1;Niben101Scf11936g01039.1	Niben101Scf01789g02047.1;Niben101Scf11936g01039.1	5;5	5;5	Niben101Scf01789g02047.1 sp|P50455|LEU3_SULTO **** 3-isopropylmalate dehydrogenase IPR001804 (Isocitrate and isopropylmalate dehydrogenases family), IPR024084 (Isopropylmalate dehydrogenase-like domain) GO:0000287 (magnesium ion binding), GO:0004449 (isoci	2	5	5	16.6	16.6	361;608	782;2718;3268;6577;7210	1456;1457;5050;6103;12013;13075	11817	9233	11388	11413	10798	13861
733	0.73148	0.0565929	Niben101Scf01795g04025.1	Niben101Scf01795g04025.1;Niben101Scf01795g04026.1;Niben101Scf01795g04024.1;Niben101Scf00467g00011.1	Niben101Scf01795g04025.1;Niben101Scf01795g04026.1;Niben101Scf01795g04024.1;Niben101Scf00467g00011.1	2;2;2;1	2;2;2;1	Niben101Scf01795g04025.1 sp|Q9SR19|RAF2_ARATH ***- Rubisco accumulation factor 2, chloroplastic;Niben101Scf01795g04026.1 sp|Q146Y5|GATA_BURXL --*- Glutamyl-tRNA(Gln) amidotransferase subunit A;Niben101Scf01795g04024.1 sp|Q146Y5|GATA_BURXL --*- Glutamyl-tRN	4	2	2	4.1	4.1	415;451;451;454	131;2520	245;4657	14608	19584	14888	13471	17081	16640
734	0.703947	0.0905615	Niben101Scf04420g02003.1	Niben101Scf04420g02003.1;Niben101Scf01795g20002.1	Niben101Scf04420g02003.1;Niben101Scf01795g20002.1	1;1	1;1	Niben101Scf04420g02003.1 sp|Q0S0L7|KGUA_RHOJR **** Guanylate kinase IPR008144 (Guanylate kinase-like), IPR008145 (Guanylate kinase/L-type calcium channel beta subunit), IPR017665 (Guanylate kinase), IPR027417 (P-loop containing nucleoside triphosphate hydr	2	1	1	3	3	301;301	1640	3112	13894	7408	14528	16061	9516	8073
735	0.168667	0.914707	Niben101Scf01797g01001.1	Niben101Scf01797g01001.1;Niben101Scf05824g12005.1;Niben101Scf03251g00008.1;Niben101Scf01866g01035.1;Niben101Scf01240g10023.1	Niben101Scf01797g01001.1;Niben101Scf05824g12005.1;Niben101Scf03251g00008.1	10;10;9;2;2	1;1;1;1;1	Niben101Scf01797g01001.1 sp|P11480|TBAE_PHYPO ***- Tubulin alpha-2B chain IPR000217 (Tubulin), IPR023123 (Tubulin, C-terminal) GO:0003924 (GTPase activity), GO:0005200 (structural constituent of cytoskeleton), GO:0005525 (GTP binding), GO:0005874 (microtub	5	10	1	20.8	4.3	467;473;421;291;416	1384;1533;1549;1740;2151;4197;4198;5042;5619;6505	2730;2731;2951;2971;2972;3327;3328;3999;7758;7759;9407;10371;10372;10373;10374;10375;10376;11888	2373	948	1884	1098	909	754
736	0.404479	-0.532384	Niben101Scf01798g05009.1	Niben101Scf01798g05009.1	Niben101Scf01798g05009.1	7	3	Niben101Scf01798g05009.1 sp|O65570|VILI4_ARATH ***- Villin-4 IPR003128 (Villin headpiece), IPR007122 (Villin/Gelsolin), IPR029006 (ADF-H/Gelsolin-like domain) GO:0003779 (actin binding), GO:0007010 (cytoskeleton organization), GO:0051015 (actin filament bi	1	7	3	7.1	2.8	1048	1345;2731;3102;4183;5451;6004;6079	2662;2663;5068;5750;7736;7737;10083;11086;11087;11200	29653	44746	35422	57002	52482	49352
737	0.495719	-0.399989	Niben101Scf01802g02003.1	Niben101Scf01802g02003.1;Niben101Scf04003g04003.1	Niben101Scf01802g02003.1;Niben101Scf04003g04003.1	5;3	3;1	Niben101Scf01802g02003.1 sp|Q9VQX4|PNCB_DROME **** Nicotinate phosphoribosyltransferase IPR002638 (Quinolinate phosphoribosyl transferase, C-terminal), IPR007229 (Nicotinate phosphoribosyltransferase family) GO:0004514 (nicotinate-nucleotide diphosphorylas	2	5	3	7.5	4.1	560;386	620;1608;3845;4075;4147	1225;1226;3056;3057;7163;7164;7560;7675;7676	42973	127616	55810	70454	100719	127560
739	0.657587	-0.279853	Niben101Scf01812g05009.1	Niben101Scf01812g05009.1;Niben101Scf08203g00013.1	Niben101Scf01812g05009.1	4;1	4;1	Niben101Scf01812g05009.1 gb|ABA91336.1| --*- expressed protein [Oryza sativa Japonica Group]	2	4	4	4.8	4.8	997;812	1877;1878;1941;2286	3549;3550;3551;3639;4230;4231	23564	8224	19737	31366	16048	15141
74	0.471107	-0.483201	Niben101Scf26094g00006.1	Niben101Scf26094g00006.1;Niben101Scf00095g02005.1	Niben101Scf26094g00006.1;Niben101Scf00095g02005.1	1;1	1;1	Niben101Scf26094g00006.1 sp|O23920|HPPD_DAUCA **** 4-hydroxyphenylpyruvate dioxygenase IPR005956 (4-hydroxyphenylpyruvate dioxygenase), IPR029068 (Glyoxalase/Bleomycin resistance protein/Dihydroxybiphenyl dioxygenase) GO:0003868 (4-hydroxyphenylpyruvate di	2	1	1	1.6	1.6	447;530	5557	10251;10252	7097	4363	4662	9040	6746	6750
740	0.767254	-0.169431	Niben101Scf01816g00009.1	Niben101Scf01816g00009.1;Niben101Scf06849g00011.1;Niben101Scf00438g02016.1;Niben101Scf01510g00022.1;Niben101Scf00854g11048.1;Niben101Scf24232g00002.1;Niben101Scf01210g00004.1;Niben101Scf02847g00017.1;Niben101Scf06154g03013.1;Niben101Scf00854g10031.1;Niben101Scf02929g06122.1	Niben101Scf01816g00009.1;Niben101Scf06849g00011.1	8;6;3;3;3;2;2;2;2;1;1	0;0;0;0;0;0;0;0;0;0;0	Niben101Scf01816g00009.1 sp|B1LVH1|ATPA_METRJ **** ATP synthase subunit alpha IPR005294 (ATPase, F1 complex, alpha subunit), IPR027417 (P-loop containing nucleoside triphosphate hydrolase) GO:0005524 (ATP binding), GO:0015986 (ATP synthesis coupled proton	11	8	0	27.6	0	286;279;83;177;320;111;208;215;465;163;208	840;1215;1471;1808;3823;5068;6059;6743	1652;1653;2353;2854;3442;7136;9442;11168;11169;11170;12306;12307;12308;12309	48859	101471	76962	57267	100097	98252
741	0.738156	-0.207909	Niben101Scf01817g02001.1	Niben101Scf01817g02001.1;Niben101Scf00721g00011.1	Niben101Scf01817g02001.1;Niben101Scf00721g00011.1	4;3	2;2	Niben101Scf01817g02001.1 sp|Q9SWE7|VATE_CITLI **** V-type proton ATPase subunit E IPR002842 (ATPase, V1/A1 complex, subunit E) GO:0015991 (ATP hydrolysis coupled proton transport), GO:0033178 (proton-transporting two-sector ATPase complex, catalytic domain	2	4	2	15.7	7	229;229	3290;4112;4479;6884	6136;7622;7623;7624;8300;8301;12571	27084	37070	28619	28133	36686	42335
742	0.358804	-0.678432	Niben101Scf01818g07001.1	Niben101Scf01818g07001.1	Niben101Scf01818g07001.1	3	1	Niben101Scf01818g07001.1 sp|A0PPP5|TAL_MYCUA ***- Transaldolase IPR001585 (Transaldolase), IPR013785 (Aldolase-type TIM barrel) GO:0003824 (catalytic activity), GO:0004801 (sedoheptulose-7-phosphate:D-glyceraldehyde-3-phosphate glyceronetransferase activit	1	3	1	7.9	2.9	442	76;398;2897	144;719;5377	1406	1750	1351	3342	1899	1972
743	0.311972	0.657531	Niben101Scf01818g07004.1	Niben101Scf01818g07004.1	Niben101Scf01818g07004.1	1	1	Niben101Scf01818g07004.1 sp|Q9M2F1|RS272_ARATH ***- 40S ribosomal protein S27-2 IPR000592 (Ribosomal protein S27e), IPR011332 (Zinc-binding ribosomal protein) GO:0003735 (structural constituent of ribosome), GO:0005622 (intracellular), GO:0005840 (ribosome	1	1	1	19.8	19.8	86	6892	12580	1346	799	1300	773	681	730
744	0.770775	-0.166857	Niben101Scf01819g02018.1	Niben101Scf01819g02018.1	Niben101Scf01819g02018.1	1	1	Niben101Scf01819g02018.1 sp|Q9ZUM0|C3H17_ARATH ***- Zinc finger CCCH domain-containing protein 17 IPR000571 (Zinc finger, CCCH-type) GO:0046872 (metal ion binding)	1	1	1	1.7	1.7	665	7245	13152	7654	4474	6019	9171	5642	5559
745	0.745628	0.039883	Niben101Scf02436g00004.1	Niben101Scf02436g00004.1;Niben101Scf01822g13004.1	Niben101Scf02436g00004.1;Niben101Scf01822g13004.1	1;1	1;1	Niben101Scf02436g00004.1 sp|Q39639|PLSB_CUCSA **** Glycerol-3-phosphate acyltransferase, chloroplastic IPR016222 (Glycerol-3-phosphate O-acyltransferase, chloroplast) GO:0004366 (glycerol-3-phosphate O-acyltransferase activity), GO:0006650 (glycerophosphol	2	1	1	2.1	2.1	484;493	4585	8607	12552	19634	13475	12161	17441	14814
746	0.615211	-0.303728	Niben101Scf01822g16001.1	Niben101Scf01822g16001.1;Niben101Scf00056g01003.1	Niben101Scf01822g16001.1	4;1	4;1	Niben101Scf01822g16001.1 emb|CCA15163.1| *-*- conserved hypothetical protein [Albugo laibachii Nc14] IPR016040 (NAD(P)-binding domain)	2	4	4	10.9	10.9	302;270	235;1552;2550;3408	443;2976;4729;6338;6339	26181	56593	29273	35830	54966	47507
747	0.822526	-0.0903477	Niben101Scf09044g01005.1	Niben101Scf09044g01005.1;Niben101Scf01824g00002.1	Niben101Scf09044g01005.1;Niben101Scf01824g00002.1	1;1	1;1	Niben101Scf09044g01005.1 sp|Q25AG5|ERG3_ORYSI ***- Elicitor-responsive protein 3 IPR000008 (C2 domain) GO:0005515 (protein binding);Niben101Scf01824g00002.1 sp|Q25AG5|ERG3_ORYSI ***- Elicitor-responsive protein 3 IPR000008 (C2 domain) GO:0005515 (protein b	2	1	1	19.5	19.5	87;144	3209	5990	5774	3689	5995	6746	5151	4560
748	0.272446	0.751877	Niben101Scf01824g00026.1	Niben101Scf01824g00026.1	Niben101Scf01824g00026.1	2	1	Niben101Scf01824g00026.1 sp|Q9LTJ1|MBD6_ARATH *-** Methyl-CpG-binding domain-containing protein 6 IPR016177 (DNA-binding domain) GO:0003677 (DNA binding), GO:0005634 (nucleus)	1	2	1	2.4	1.4	1082	5895;6789	10859;12371	1232	172	930	934	243	209
749	0.167857	-0.927555	Niben101Scf02853g02003.1	Niben101Scf02853g02003.1;Niben101Scf01826g07014.1	Niben101Scf02853g02003.1;Niben101Scf01826g07014.1	2;2	2;2	Niben101Scf02853g02003.1 sp|Q94K71|GPPL2_ARATH **** Haloacid dehalogenase-like hydrolase domain-containing protein IPR006439 (HAD hydrolase, subfamily IA), IPR023214 (HAD-like domain) GO:0008152 (metabolic process), GO:0016787 (hydrolase activity);Niben101	2	2	2	6.4	6.4	314;315	3299;4035	6150;7493	721	1916	1753	3231	2756	2363
75	0.736582	-0.207056	Niben101Scf00095g05001.1	Niben101Scf00095g05001.1;Niben101Scf00268g02013.1	Niben101Scf00095g05001.1;Niben101Scf00268g02013.1	1;1	1;1	Niben101Scf00095g05001.1 sp|Q9P2G9|KLHL8_HUMAN *-*- Kelch-like protein 8 IPR015915 (Kelch-type beta propeller) GO:0005515 (protein binding);Niben101Scf00268g02013.1 sp|Q8R2P1|KLH25_MOUSE *-*- Kelch-like protein 25 IPR015915 (Kelch-type beta propeller) GO:0	2	1	1	4.1	4.1	245;828	5972	11040;11041	7451	9539	6544	7329	9962	9875
750	0.199351	0.592807	Niben101Scf01834g01011.1	Niben101Scf01834g01011.1;Niben101Scf03138g01010.1;Niben101Scf00525g03009.1;Niben101Scf02537g07001.1;Niben101Scf04259g01006.1;Niben101Scf03817g16010.1;Niben101Scf00970g02006.1	Niben101Scf01834g01011.1;Niben101Scf03138g01010.1	6;6;2;2;2;2;1	3;3;0;0;0;0;0	Niben101Scf01834g01011.1 sp|B0B7R0|DNAJ_CHLT2 *-*- Chaperone protein DnaJ IPR001623 (DnaJ domain), IPR002939 (Chaperone DnaJ, C-terminal) GO:0006457 (protein folding), GO:0051082 (unfolded protein binding);Niben101Scf03138g01010.1 sp|Q14GX0|DNAJ_FRAT1 ***-	7	6	3	16.9	6.6	332;420;154;258;301;387;267	1741;3585;5094;5228;5796;7420	3329;3330;3331;6676;6677;6678;6679;6680;9476;9477;9680;10652;10653;10654;10655;10656;13410;13411;13412;13413;13414	159373	131728	127408	93573	92968	90952
751	0.766759	0.0202906	Niben101Scf01847g02012.1	Niben101Scf01847g02012.1;Niben101Scf16888g00015.1	Niben101Scf01847g02012.1;Niben101Scf16888g00015.1	1;1	1;1	Niben101Scf01847g02012.1 AT2G21170.1 **** triosephosphate isomerase LENGTH=315 IPR000652 (Triosephosphate isomerase), IPR013785 (Aldolase-type TIM barrel) GO:0003824 (catalytic activity), GO:0004807 (triose-phosphate isomerase activity), GO:0006096 (glycol	2	1	1	5.1	5.1	292;295	6613	12087	15221	10051	12033	13325	11334	12125
752	0.818373	-0.110303	Niben101Scf01847g03004.1	Niben101Scf01847g03004.1	Niben101Scf01847g03004.1	6	1	Niben101Scf01847g03004.1 sp|P14851|PPIA_CRIGR **** Peptidyl-prolyl cis-trans isomerase A IPR002130 (Cyclophilin-type peptidyl-prolyl cis-trans isomerase domain), IPR024936 (Cyclophilin-type peptidyl-prolyl cis-trans isomerase), IPR029000 (Cyclophilin-like	1	6	1	24.4	7	172	425;2122;2123;4445;6162;7112	755;3933;3934;3935;3936;3937;3938;3939;3940;3941;3942;3943;3944;3945;3946;3947;3948;8247;8248;8249;11318;11319;11320;11321;11322;12931;12932	2608	2570	2965	2471	2662	3657
753	0.812119	-0.0245561	Niben101Scf01847g05016.1	Niben101Scf01847g05016.1	Niben101Scf01847g05016.1	3	1	Niben101Scf01847g05016.1 gb|AAF27285.1| *-*- eukaryotic initiation factor 4B [Arabidopsis thaliana] IPR010433 (Plant specific eukaryotic initiation factor 4B)	1	3	1	7.2	2.4	415	148;5286;5804	318;319;9759;10665	2864	1088	2048	3035	1532	1536
754	0.243681	0.605301	Niben101Scf01847g07003.1	Niben101Scf01847g07003.1	Niben101Scf01847g07003.1	4	1	Niben101Scf01847g07003.1 sp|Q41009|TOC34_PEA *-*- Translocase of chloroplast 34 IPR005690 (Chloroplast protein import component Toc86/159), IPR024283 (Domain of unknown function DUF3406, chloroplast translocase), IPR027417 (P-loop containing nucleoside tri	1	4	1	3.2	0.9	1390	1032;1146;4412;5104	1984;2199;8190;9492	15770	4399	12192	9962	6111	5199
755	0.73148	-0.207237	Niben101Scf01847g08012.1	Niben101Scf01847g08012.1	Niben101Scf01847g08012.1	1	1	Niben101Scf01847g08012.1 sp|O54310|CSP_THEMA *-*- Cold shock-like protein IPR001878 (Zinc finger, CCHC-type), IPR012340 (Nucleic acid-binding, OB-fold) GO:0003676 (nucleic acid binding), GO:0003677 (DNA binding), GO:0006355 (regulation of transcription, DN	1	1	1	8.4	8.4	239	2930	5478;5479	11078	8185	11428	13270	11066	11096
756	0.73148	0.107748	Niben101Scf01848g04005.1	Niben101Scf01848g04005.1	Niben101Scf01848g04005.1	23	1	Niben101Scf01848g04005.1 sp|C3N5S0|EF2_SULIA ***- Elongation factor 2 IPR000640 (Translation elongation factor EFG, V domain), IPR009000 (Translation protein, beta-barrel domain), IPR009022 (Elongation factor G, III-V domain), IPR020568 (Ribosomal protein	1	23	1	35	2.6	531	1624;2042;2291;2486;2534;2880;3198;3211;3212;3735;4451;4579;4580;4589;4882;4884;4923;4924;5267;6511;6676;6799;6800	3083;3084;3085;3801;3802;3803;3804;4239;4240;4563;4564;4673;5328;5967;5968;5992;5993;6982;6983;8256;8595;8596;8597;8598;8599;8614;9155;9157;9158;9159;9225;9226;9728;11901;11902;11903;11904;11905;11906;11907;12206;12391;12392;12393;12394	1329	1313	957	1089	1028	1223
757	0.595815	-0.453059	Niben101Scf01848g05002.1	Niben101Scf01848g05002.1;Niben101Scf01998g00002.1;Niben101Scf00747g01020.1;Niben101Scf00870g16006.1;Niben101Scf01998g00010.1;Niben101Scf01717g05005.1	Niben101Scf01848g05002.1;Niben101Scf01998g00002.1;Niben101Scf00747g01020.1;Niben101Scf00870g16006.1	14;14;11;11;4;4	1;1;1;1;1;1	Niben101Scf01848g05002.1 sp|Q2HFP1|IF4A_CHAGB **** ATP-dependent RNA helicase eIF4A IPR001650 (Helicase, C-terminal), IPR014001 (Helicase superfamily 1/2, ATP-binding domain), IPR014014 (RNA helicase, DEAD-box type, Q motif), IPR027417 (P-loop containing n	6	14	1	28.4	1.6	429;627;402;413;101;101	445;1036;1778;2331;2595;2596;2618;2843;3635;4439;4463;5198;5230;6853	790;791;792;793;1988;1989;1990;1991;3389;3390;4309;4829;4830;4862;4863;5243;6790;8232;8233;8234;8235;8276;9639;9640;9682;9683;9684;12504	790	1167	683	754	1545	1315
758	0.766236	0.0218215	Niben101Scf39395g00004.1	Niben101Scf39395g00004.1;Niben101Scf01866g03012.1	Niben101Scf39395g00004.1;Niben101Scf01866g03012.1	1;1	1;1	Niben101Scf39395g00004.1 sp|Q9JZ77|RIBB_NEIMB **** 3,4-dihydroxy-2-butanone 4-phosphate synthase IPR000422 (3,4-dihydroxy-2-butanone 4-phosphate synthase, RibB), IPR000926 (GTP cyclohydrolase II, RibA), IPR016299 (Riboflavin biosynthesis protein RibBA) GO:	2	1	1	3.1	3.1	388;632	6747	12314	2269	2467	1659	1421	2219	2659
759	0.738156	-0.216608	Niben101Scf01881g02001.1	Niben101Scf01881g02001.1;Niben101Scf01681g14014.1	Niben101Scf01881g02001.1;Niben101Scf01681g14014.1	2;1	2;1	Niben101Scf01881g02001.1 AT2G13560.1 **** NAD-dependent malic enzyme 1 LENGTH=623 IPR001891 (Malic oxidoreductase) GO:0004470 (malic enzyme activity), GO:0004471 (malate dehydrogenase (decarboxylating) (NAD+) activity), GO:0006108 (malate metabolic process	2	2	2	5.3	5.3	435;210	1080;1866	2074;3534	2495	2378	2232	3066	2812	2378
76	0.68284	-0.278104	Niben101Scf09133g02006.1	Niben101Scf09133g02006.1;Niben101Scf00096g04015.1	Niben101Scf09133g02006.1;Niben101Scf00096g04015.1	18;18	0;0	Niben101Scf09133g02006.1 sp|O17320|ACT_CRAGI ***- Actin IPR004000 (Actin family);Niben101Scf00096g04015.1 sp|O17320|ACT_CRAGI ***- Actin IPR004000 (Actin family)	2	18	0	41.4	0	377;377	217;254;255;313;856;857;995;996;1194;1736;2929;2987;3172;5216;6019;6600;7062;7063	475;476;477;567;568;1678;1679;1680;1916;1917;1918;1919;1920;1921;1922;2315;3319;3320;3321;3322;3323;5476;5477;5562;5563;5918;9665;11106;12056;12057;12058;12059;12060;12061;12062;12063;12064;12065;12066;12067;12068;12845;12846	14613	19155	16533	19641	18480	22874
760	0.727472	0.0582268	Niben101Scf01899g02003.1	Niben101Scf01899g02003.1	Niben101Scf01899g02003.1	4	2	Niben101Scf01899g02003.1 AT1G30360.1 ***- Early-responsive to dehydration stress protein (ERD4) LENGTH=724 IPR003864 (Domain of unknown function DUF221), IPR027815 (Domain of unknown function DUF4463) GO:0016020 (membrane)	1	4	2	7.6	3.5	512	194;1742;1811;6648	389;3332;3445;12163	16884	15877	18786	15070	17046	17392
761	0.804381	-0.0240704	Niben101Scf15067g04023.1	Niben101Scf15067g04023.1;Niben101Scf01909g01002.1	Niben101Scf15067g04023.1;Niben101Scf01909g01002.1	1;1	1;1	Niben101Scf15067g04023.1 sp|P45432|CSN1_ARATH ***- COP9 signalosome complex subunit 1 IPR000717 (Proteasome component (PCI) domain), IPR019585 (26S proteasome, regulatory subunit Rpn7) GO:0005515 (protein binding);Niben101Scf01909g01002.1 sp|P45432|CSN1_AR	2	1	1	3.6	3.6	421;471	230	437;438	10132	6796	8868	9444	8679	8107
762	0.398955	0.705971	Niben101Scf01911g02007.1	Niben101Scf01911g02007.1;Niben101Scf06139g00001.1;Niben101Scf01931g11009.1	Niben101Scf01911g02007.1;Niben101Scf06139g00001.1;Niben101Scf01931g11009.1	4;3;2	1;0;1	Niben101Scf01911g02007.1 sp|C3MZB8|RL11_SULIA ***- 50S ribosomal protein L11 IPR000911 (Ribosomal protein L11/L12) GO:0003735 (structural constituent of ribosome), GO:0005840 (ribosome), GO:0006412 (translation);Niben101Scf06139g00001.1 sp|C3MZB8|RL11_SULI	3	4	1	31.9	9.6	166;166;221	1186;3127;7015;7027	2306;5829;5830;12767;12787;12788	646	190	438	363	235	183
763	0.71251	-0.247371	Niben101Scf01911g15015.1	Niben101Scf01911g15015.1;Niben101Scf10277g00009.1;Niben101Scf04639g03005.1;Niben101Scf07423g05003.1;Niben101Scf03445g04016.1;Niben101Scf01427g01013.1;Niben101Scf01619g00021.1;Niben101Scf01619g00016.1	Niben101Scf01911g15015.1;Niben101Scf10277g00009.1;Niben101Scf04639g03005.1;Niben101Scf07423g05003.1	22;22;20;14;9;4;3;1	6;6;4;3;1;1;1;0	Niben101Scf01911g15015.1 sp|P48601|PRS4_DROME *-*- 26S protease regulatory subunit 4 IPR003959 (ATPase, AAA-type, core), IPR005938 (AAA ATPase, CDC48 family), IPR009010 (Aspartate decarboxylase-like domain), IPR027417 (P-loop containing nucleoside triphosp	8	22	6	26.6	7.2	805;814;865;818;810;811;405;324	360;1062;1539;1540;1704;1826;2186;2568;2798;2864;3410;3475;3675;3701;3712;3713;3771;5569;5996;6870;7343;7395	655;2047;2959;2960;3256;3257;3468;3469;3470;4045;4760;4761;5165;5166;5308;6341;6342;6456;6868;6869;6917;6918;6940;6941;7056;7057;10270;11075;12546;13287;13371	132862	217213	146386	164231	211029	214060
764	0.772311	-0.000233377	Niben101Scf01917g03007.1	Niben101Scf01917g03007.1	Niben101Scf01917g03007.1	1	1	Niben101Scf01917g03007.1 sp|Q9XIE6|ALA3_ARATH **** Phospholipid-transporting ATPase 3 IPR001757 (P-type ATPase), IPR023214 (HAD-like domain) GO:0000166 (nucleotide binding), GO:0000287 (magnesium ion binding), GO:0004012 (phospholipid-translocating ATPase	1	1	1	1.2	1.2	1126	6690	12229	4585	6715	7244	5662	7948	4937
765	0.621109	0.240267	Niben101Scf10309g01006.1	Niben101Scf10309g01006.1;Niben101Scf01917g08001.1	Niben101Scf10309g01006.1;Niben101Scf01917g08001.1	1;1	1;1	Niben101Scf10309g01006.1 AT1G50320.1 *-*- thioredoxin X LENGTH=182 IPR005746 (Thioredoxin), IPR012336 (Thioredoxin-like fold) GO:0006662 (glycerol ether metabolic process), GO:0015035 (protein disulfide oxidoreductase activity), GO:0045454 (cell redox home	2	1	1	4.6	4.6	173;188	2105	3909	1457	2246	1603	1309	1690	1493
766	0.644637	0.14987	Niben101Scf03197g06003.1	Niben101Scf03197g06003.1;Niben101Scf01922g05005.1	Niben101Scf03197g06003.1;Niben101Scf01922g05005.1	3;3	1;1	Niben101Scf03197g06003.1 sp|P35469|CH601_RHIME ***- 60 kDa chaperonin 1 IPR002423 (Chaperonin Cpn60/TCP-1), IPR027409 (GroEL-like apical domain), IPR027413 (GroEL-like equatorial domain) GO:0005524 (ATP binding), GO:0005737 (cytoplasm), GO:0006457 (protein	2	3	1	5.7	2.3	575;581	325;1782;5958	593;3394;11017	15727	19204	16200	15218	14418	16450
767	0.609188	-0.337481	Niben101Scf01922g08010.1	Niben101Scf01922g08010.1	Niben101Scf01922g08010.1	2	2	Niben101Scf01922g08010.1 gb|AAO72706.1| *-*- heavy meromyosin-like protein [Oryza sativa Japonica Group]	1	2	2	2.9	2.9	787	487;3313	923;6191	9814	4952	10292	14027	9251	8384
768	0.759361	-0.187563	Niben101Scf01927g05020.1	Niben101Scf01927g05020.1;Niben101Scf03307g00020.1;Niben101Scf00551g00001.1	Niben101Scf01927g05020.1;Niben101Scf03307g00020.1;Niben101Scf00551g00001.1	2;2;1	2;2;1	Niben101Scf01927g05020.1 sp|A1SQW6|SYR_PSYIN **** Arginine--tRNA ligase IPR001278 (Arginine-tRNA ligase) GO:0000166 (nucleotide binding), GO:0004812 (aminoacyl-tRNA ligase activity), GO:0004814 (arginine-tRNA ligase activity), GO:0005524 (ATP binding), GO:	3	2	2	2.9	2.9	649;621;590	6527;6765	11930;12338	1601	1393	2516	2066	2695	1514
769	0.812119	-0.0542854	Niben101Scf01933g07001.1	Niben101Scf01933g07001.1	Niben101Scf01933g07001.1	3	1	Niben101Scf01933g07001.1 AT5G65910.1 ***- BSD domain-containing protein LENGTH=432 IPR005607 (BSD)	1	3	1	8.4	3.4	476	1547;3779;5883	2969;7070;10843	18292	13303	22702	25380	15569	15430
77	0.717179	-0.237862	Niben101Scf00103g03008.1	Niben101Scf00103g03008.1;Niben101Scf07017g00006.1	Niben101Scf00103g03008.1;Niben101Scf07017g00006.1	1;1	1;1	Niben101Scf00103g03008.1 emb|CDY16294.1| ***- BnaC01g23290D [Brassica napus];Niben101Scf07017g00006.1 emb|CDY16294.1| ***- BnaC01g23290D [Brassica napus]	2	1	1	3	3	264;280	2067	3847	1451	2308	1502	1760	2359	2085
770	0.471279	0.308816	Niben101Scf01934g04019.1	Niben101Scf01934g04019.1	Niben101Scf01934g04019.1	14	1	Niben101Scf01934g04019.1 sp|O93988|ACL1_SORMK **** ATP-citrate synthase subunit 1 IPR002020 (Citrate synthase-like), IPR016040 (NAD(P)-binding domain), IPR016102 (Succinyl-CoA synthetase-like) GO:0003824 (catalytic activity), GO:0003878 (ATP citrate syntha	1	14	1	26.3	1.8	563	777;1046;1863;2082;2180;2671;2979;5049;5272;5504;5567;6470;6552;6673	1448;2008;3530;3865;4038;4957;4958;4959;5553;9416;9734;9735;9736;9737;10159;10160;10161;10268;11828;11829;11975;11976;12203	32317	36850	32890	29024	27980	25387
771	0.828452	-0.0521304	Niben101Scf03905g02008.1	Niben101Scf03905g02008.1;Niben101Scf01934g04020.1	Niben101Scf03905g02008.1;Niben101Scf01934g04020.1	2;2	2;2	Niben101Scf03905g02008.1 sp|Q8LGG8|USPAL_ARATH *-** Universal stress protein A-like protein IPR006015 (Universal stress protein A) GO:0006950 (response to stress);Niben101Scf01934g04020.1 sp|Q8LGG8|USPAL_ARATH *-** Universal stress protein A-like protein I	2	2	2	16	16	162;162	7160;7273	13002;13196;13197	5496	9633	6586	5975	7547	8992
772	0.761364	-0.191797	Niben101Scf03373g04011.1	Niben101Scf03373g04011.1;Niben101Scf01936g06010.1	Niben101Scf03373g04011.1;Niben101Scf01936g06010.1	2;2	1;1	Niben101Scf03373g04011.1 ref|NP_001052962.1| ***- product [Oryza sativa Japonica Group] IPR025131 (Domain of unknown function DUF4057);Niben101Scf01936g06010.1 AT4G39860.1 ***- unknown protein; BEST Arabidopsis thaliana protein match is: unknown protein .	2	2	1	9.7	5.4	186;372	1207;3568	2335;6654	322	117	412	499	240	233
773	0.692373	-0.268765	Niben101Scf01936g07002.1	Niben101Scf01936g07002.1;Niben101Ctg11970g00004.1;Niben101Scf05880g03001.1;Niben101Scf14726g00002.1;Niben101Scf11860g00012.1;Niben101Scf11860g00013.1;Niben101Scf00573g01003.1	Niben101Scf01936g07002.1	7;2;1;1;1;1;1	2;2;0;0;0;0;0	Niben101Scf01936g07002.1 AT5G10240.1 **** asparagine synthetase 3 LENGTH=578 IPR006426 (Asparagine synthase, glutamine-hydrolyzing), IPR029055 (Nucleophile aminohydrolases, N-terminal) GO:0004066 (asparagine synthase (glutamine-hydrolyzing) activity), GO:0	7	7	2	15.2	3.7	617;98;464;502;523;590;590	587;737;2025;3717;4557;5943;6475	1087;1088;1395;3772;6949;6950;8486;8487;10985;11836;11837	42720	53477	48493	60306	58114	55899
774	0.411406	0.471427	Niben101Scf01938g06005.1	Niben101Scf01938g06005.1	Niben101Scf01938g06005.1	1	1	Niben101Scf01938g06005.1 sp|P53795|HINT_CAEEL ***- Histidine triad nucleotide-binding protein 1 IPR001310 (Histidine triad (HIT) protein), IPR011146 (HIT-like domain) GO:0003824 (catalytic activity)	1	1	1	10.8	10.8	157	1443	2818	2275	1727	2233	1566	1299	1632
775	0.0366667	2.16558	Niben101Scf01942g01010.1	Niben101Scf01942g01010.1	Niben101Scf01942g01010.1	2	2	Niben101Scf01942g01010.1 gb|AIL30486.1| *-*- ripening regulated protein DDTFR8 [Nicotiana tabacum]	1	2	2	33.9	33.9	62	121;1575	225;226;3009	286152	62451	234249	57487	43490	28936
776	0.778456	0.0027262	Niben101Scf01947g00008.1	Niben101Scf01947g00008.1;Niben101Scf05050g00012.1	Niben101Scf01947g00008.1;Niben101Scf05050g00012.1	2;2	2;2	Niben101Scf01947g00008.1 sp|Q69ZQ2|ISY1_MOUSE ***- Pre-mRNA-splicing factor ISY1 homolog IPR009360 (Isy1-like splicing);Niben101Scf05050g00012.1 sp|Q69ZQ2|ISY1_MOUSE ***- Pre-mRNA-splicing factor ISY1 homolog IPR009360 (Isy1-like splicing)	2	2	2	7.4	7.4	298;333	1179;3630	2291;6774	16060	8175	16022	17315	11471	11395
777	0.526592	-0.437579	Niben101Scf05437g06002.1	Niben101Scf05437g06002.1;Niben101Scf01948g00002.1;Niben101Scf02625g02001.1;Niben101Scf04653g03012.1	Niben101Scf05437g06002.1;Niben101Scf01948g00002.1	4;4;1;1	4;4;1;1	Niben101Scf05437g06002.1 sp|B2IKL7|TRPC_BEII9 **** Indole-3-glycerol phosphate synthase IPR013785 (Aldolase-type TIM barrel) GO:0003824 (catalytic activity), GO:0004425 (indole-3-glycerol-phosphate synthase activity), GO:0006568 (tryptophan metabolic proce	4	4	4	10.5	10.5	353;408;213;409	1058;1543;4114;6193	2042;2964;7627;7628;11404;11405	2652	5294	3278	4119	4841	6241
778	0.672891	0.134261	Niben101Scf01958g03003.1	Niben101Scf01958g03003.1;Niben101Scf02911g03002.1;Niben101Scf10338g00010.1	Niben101Scf01958g03003.1	7;3;2	3;2;2	Niben101Scf01958g03003.1 sp|P34091|RL6_MESCR ***- 60S ribosomal protein L6 IPR000915 (60S ribosomal protein L6E), IPR005568 (Ribosomal protein L6, N-terminal), IPR008991 (Translation protein SH3-like domain) GO:0003735 (structural constituent of ribosome),	3	7	3	25.8	10.9	229;175;184	2143;2332;2333;4752;4846;6488;6926	3986;3987;3988;4310;4311;4312;8965;8966;9101;11858;12635;12636	21548	32683	26263	23248	25975	24118
779	0.793141	-0.142472	Niben101Scf01958g05002.1	Niben101Scf01958g05002.1	Niben101Scf01958g05002.1	6	1	Niben101Scf01958g05002.1 sp|P19595|UGPA_SOLTU **** UTP--glucose-1-phosphate uridylyltransferase IPR002618 (UTP--glucose-1-phosphate uridylyltransferase family), IPR029044 (Nucleotide-diphospho-sugar transferases) GO:0003983 (UTP:glucose-1-phosphate uridyly	1	6	1	12.4	2.5	476	2515;3194;3821;4242;4404;5581	4651;4652;5962;7132;7133;7134;7895;7896;8176;8177;10286	16410	17148	16936	15898	16840	22997
78	0.4393	-0.383639	Niben101Scf16313g01004.1	Niben101Scf16313g01004.1;Niben101Scf01526g01001.1;Niben101Scf00104g00003.1	Niben101Scf16313g01004.1;Niben101Scf01526g01001.1;Niben101Scf00104g00003.1	1;1;1	1;1;1	Niben101Scf16313g01004.1 sp|O49686|PYR1_ARATH ***- Abscisic acid receptor PYR1 IPR023393 (START-like domain);Niben101Scf01526g01001.1 sp|O49686|PYR1_ARATH ***- Abscisic acid receptor PYR1 IPR019587 (Polyketide cyclase/dehydrase), IPR023393 (START-like doma	3	1	1	5.3	5.3	152;225;225	3776	7067	1843	10477	5180	5236	8015	9580
780	0.414655	0.566507	Niben101Scf01959g06015.1	Niben101Scf01959g06015.1;Niben101Scf02463g01011.1	Niben101Scf01959g06015.1;Niben101Scf02463g01011.1	1;1	1;1	Niben101Scf01959g06015.1 ref|XP_007025645.1| *-*- Smr domain-containing protein YPL199C, putative isoform 4 [Theobroma cacao] gb|EOY28267.1| Smr domain-containing protein YPL199C, putative isoform 4 [Theobroma cacao];Niben101Scf02463g01011.1 ref|XP_0070213	2	1	1	2.4	2.4	450;506	3992	7406	821	373	709	653	362	270
781	0.716245	0.0842217	Niben101Scf14977g00008.1	Niben101Scf14977g00008.1;Niben101Scf01964g00006.1;Niben101Scf14977g00016.1;Niben101Scf10713g00046.1;Niben101Scf01964g00004.1	Niben101Scf14977g00008.1;Niben101Scf01964g00006.1;Niben101Scf14977g00016.1;Niben101Scf10713g00046.1;Niben101Scf01964g00004.1	2;2;1;1;1	2;2;1;1;1	Niben101Scf14977g00008.1 sp|Q7X923|SPT16_ORYSJ ***- FACT complex subunit SPT16 IPR000994 (Peptidase M24, structural domain), IPR013719 (Domain of unknown function DUF1747), IPR013953 (FACT complex subunit Spt16p/Cdc68p), IPR029149 (Creatinase/Aminopeptidas	5	2	2	2.5	2.5	1070;1070;826;1059;1062	5341;6175	9859;11342	7839	6828	6230	6934	6665	6113
782	0.763769	-0.182902	Niben101Scf01964g01010.1	Niben101Scf01964g01010.1	Niben101Scf01964g01010.1	3	1	Niben101Scf01964g01010.1 ref|XP_007016926.1| ***- F2P16.20 protein, putative isoform 1 [Theobroma cacao] gb|EOY34545.1| F2P16.20 protein, putative isoform 1 [Theobroma cacao] IPR007308 (Protein of unknown function DUF408)	1	3	1	4.7	2.4	716	525;1171;5921	999;2278;10897;10898	9127	2533	5371	11316	4253	3764
783	0.524419	-0.432892	Niben101Scf01964g02018.1	Niben101Scf01964g02018.1	Niben101Scf01964g02018.1	1	1	Niben101Scf01964g02018.1 Unknown protein	1	1	1	13	13	131	2483	4551	6944	1872	4755	9920	4252	4148
784	0.559558	0.243858	Niben101Scf01970g01012.1	Niben101Scf01970g01012.1;Niben101Scf11178g02001.1	Niben101Scf01970g01012.1;Niben101Scf11178g02001.1	1;1	1;1	Niben101Scf01970g01012.1 sp|Q7NCC0|RS18_GLOVI *-*- 30S ribosomal protein S18 IPR001648 (Ribosomal protein S18) GO:0003735 (structural constituent of ribosome), GO:0005622 (intracellular), GO:0005840 (ribosome), GO:0006412 (translation);Niben101Scf11178g020	2	1	1	4.8	4.8	146;181	2203	4069	23339	37962	24973	20919	30175	21763
785	0.68284	0.158721	Niben101Scf01970g01025.1	Niben101Scf01970g01025.1;Niben101Scf03053g00001.1	Niben101Scf01970g01025.1;Niben101Scf03053g00001.1	1;1	1;1	Niben101Scf01970g01025.1 sp|A8FNQ9|HIS1_CAMJ8 **** ATP phosphoribosyltransferase IPR001348 (ATP phosphoribosyltransferase HisG) GO:0000105 (histidine biosynthetic process), GO:0000287 (magnesium ion binding), GO:0003879 (ATP phosphoribosyltransferase activ	2	1	1	2.5	2.5	393;434	2790	5154;5155	2620	1633	3042	2334	2760	1441
786	0.063	1.72908	Niben101Scf01971g01006.1	Niben101Scf01971g01006.1;Niben101Scf01971g01005.1	Niben101Scf01971g01006.1;Niben101Scf01971g01005.1	2;1	2;1	Niben101Scf01971g01006.1 gb|AIT42208.1| *-** Kunitz-type inhibitor C [Solanum tuberosum] IPR002160 (Proteinase inhibitor I3, Kunitz legume) GO:0004866 (endopeptidase inhibitor activity);Niben101Scf01971g01005.1 AT1G73260.1 *-** kunitz trypsin inhibitor 1 L	2	2	2	7.1	7.1	378;242	1295;6714	2500;2501;2502;12261	19678	84120	16977	18234	9890	8307
787	0.748479	-0.186103	Niben101Scf02751g00006.1	Niben101Scf02751g00006.1;Niben101Scf01980g10004.1;Niben101Scf02537g08001.1;Niben101Scf02751g02006.1	Niben101Scf02751g00006.1;Niben101Scf01980g10004.1;Niben101Scf02537g08001.1;Niben101Scf02751g02006.1	2;2;1;1	2;2;1;1	Niben101Scf02751g00006.1 AT1G22400.1 *-*- UDP-Glycosyltransferase superfamily protein LENGTH=489 IPR002213 (UDP-glucuronosyl/UDP-glucosyltransferase) GO:0008152 (metabolic process), GO:0016758 (transferase activity, transferring hexosyl groups);Niben101Scf	4	2	2	7.8	7.8	231;485;485;612	1044;6464	2006;11820	12955	15917	14008	15543	17378	15863
788	0.372321	0.456677	Niben101Scf04741g04001.1	Niben101Scf04741g04001.1;Niben101Scf01983g02011.1	Niben101Scf04741g04001.1;Niben101Scf01983g02011.1	1;1	1;1	Niben101Scf04741g04001.1 sp|A5GQT3|MSRB_SYNR3 **** Peptide methionine sulfoxide reductase MsrB IPR011057 (Mss4-like), IPR028427 (Peptide methionine sulfoxide reductase) GO:0006979 (response to oxidative stress), GO:0016671 (oxidoreductase activity, acting	2	1	1	5.6	5.6	198;218	5062	9433	5313	3658	5288	3251	3485	3654
789	0.667656	-0.306165	Niben101Scf01985g02007.1	Niben101Scf01985g02007.1;Niben101Scf01130g01008.1;Niben101Scf00247g05001.1	Niben101Scf01985g02007.1;Niben101Scf01130g01008.1;Niben101Scf00247g05001.1	4;3;3	3;3;3	Niben101Scf01985g02007.1 sp|Q4L530|HTRAL_STAHJ *-** Serine protease HtrA-like IPR001940 (Peptidase S1C), IPR009003 (Trypsin-like cysteine/serine peptidase domain) GO:0003824 (catalytic activity), GO:0004252 (serine-type endopeptidase activity), GO:0005515	3	4	3	5.5	3.8	560;282;452	1063;1418;3640;6683	2048;2779;6796;6797;12215;12216	33755	38598	32796	35257	43197	51554
79	0.71251	-0.165024	Niben101Scf08328g00009.1	Niben101Scf08328g00009.1;Niben101Scf12159g08001.1;Niben101Scf00104g03001.1;Niben101Scf16915g01014.1;Niben101Scf03923g14012.1	Niben101Scf08328g00009.1;Niben101Scf12159g08001.1;Niben101Scf00104g03001.1;Niben101Scf16915g01014.1;Niben101Scf03923g14012.1	2;2;2;2;2	1;1;1;1;1	Niben101Scf08328g00009.1 sp|P0C0S4|H2AZ_BOVIN ***- Histone H2A.Z IPR009072 (Histone-fold) GO:0000786 (nucleosome), GO:0003677 (DNA binding), GO:0005634 (nucleus), GO:0046982 (protein heterodimerization activity);Niben101Scf12159g08001.1 sp|P08985|H2AV_DROM	5	2	1	14.3	7.5	133;138;138;140;140	328;2386	596;4394	4952	15067	8648	10658	10744	10739
790	0.47524	0.362044	Niben101Scf04388g00021.1	Niben101Scf04388g00021.1;Niben101Scf01986g02023.1	Niben101Scf04388g00021.1;Niben101Scf01986g02023.1	1;1	1;1	Niben101Scf04388g00021.1 AT2G41770.1 ***- Protein of unknown function (DUF288) LENGTH=771 IPR005049 (Protein of unknown function DUF288);Niben101Scf01986g02023.1 AT2G41770.1 ***- Protein of unknown function (DUF288) LENGTH=771 IPR005049 (Protein of unknown	2	1	1	1.7	1.7	724;726	6531	11934	4675	3557	5096	3531	3710	3129
791	0.703947	-0.269316	Niben101Scf05584g03009.1	Niben101Scf05584g03009.1;Niben101Scf01990g00001.1;Niben101Scf09241g00005.1;Niben101Scf00503g10005.1	Niben101Scf05584g03009.1;Niben101Scf01990g00001.1;Niben101Scf09241g00005.1;Niben101Scf00503g10005.1	2;2;1;1	2;2;1;1	Niben101Scf05584g03009.1 sp|P56331|IF1A_ONOVI **** Eukaryotic translation initiation factor 1A IPR001253 (Translation initiation factor 1A (eIF-1A)) GO:0003723 (RNA binding), GO:0003743 (translation initiation factor activity), GO:0006413 (translational in	4	2	2	15.2	15.2	145;145;80;678	915;1422	1773;2784	34475	26524	31631	49247	32645	29749
792	0.784569	-0.160004	Niben101Scf02381g06003.1	Niben101Scf02381g06003.1;Niben101Scf01991g01021.1	Niben101Scf02381g06003.1;Niben101Scf01991g01021.1	1;1	1;1	Niben101Scf02381g06003.1 sp|Q46909|YGCS_ECOLI *-** Inner membrane metabolite transport protein YgcS IPR005828 (General substrate transporter), IPR020846 (Major facilitator superfamily domain) GO:0005215 (transporter activity), GO:0016020 (membrane), GO:001	2	1	1	1.8	1.8	558;558	3295	6141	13024	21447	16633	14944	27699	14455
793	0.4958	0.396093	Niben101Scf01991g04010.1	Niben101Scf01991g04010.1;Niben101Scf01991g05012.1;Niben101Scf01991g04009.1;Niben101Scf02381g04022.1	Niben101Scf01991g04010.1;Niben101Scf01991g05012.1;Niben101Scf01991g04009.1;Niben101Scf02381g04022.1	4;4;4;3	1;1;1;0	Niben101Scf01991g04010.1 sp|P26573|RBS8_NICPL ***- Ribulose bisphosphate carboxylase small chain 8B, chloroplastic IPR000894 (Ribulose bisphosphate carboxylase small chain, domain), IPR024680 (Ribulose-1,5-bisphosphate carboxylase small subunit, N-terminal	4	4	1	21.2	8.8	137;181;181;181	926;1691;3154;3428	1801;1802;3199;3200;5876;5877;5878;5879;5880;5881;5882;5883;5884;5885;5886;6380;6381	2874	2994	1521	2109	1820	1686
794	0.772885	-0.105522	Niben101Scf01991g05015.1	Niben101Scf01991g05015.1	Niben101Scf01991g05015.1	4	1	Niben101Scf01991g05015.1 sp|P26573|RBS8_NICPL ***- Ribulose bisphosphate carboxylase small chain 8B, chloroplastic IPR000894 (Ribulose bisphosphate carboxylase small chain, domain), IPR024680 (Ribulose-1,5-bisphosphate carboxylase small subunit, N-terminal	1	4	1	16	6.6	181	926;1690;3154;3428	1801;1802;3197;3198;5876;5877;5878;5879;5880;5881;5882;5883;5884;5885;5886;6380;6381	18743	48551	22844	22163	36122	38693
795	0.811506	-0.11063	Niben101Scf01993g08016.1	Niben101Scf01993g08016.1;Niben101Scf04840g01018.1	Niben101Scf01993g08016.1;Niben101Scf04840g01018.1	1;1	1;1	Niben101Scf01993g08016.1 AT1G10940.2 *-** Protein kinase superfamily protein LENGTH=371 IPR011009 (Protein kinase-like domain) GO:0004672 (protein kinase activity), GO:0005524 (ATP binding), GO:0006468 (protein phosphorylation), GO:0016772 (transferase act	2	1	1	11.9	11.9	67;258	4415	8194	5305	3780	4240	4209	4519	5659
796	0.456211	0.414588	Niben101Scf01998g03004.1	Niben101Scf01998g03004.1	Niben101Scf01998g03004.1	1	1	Niben101Scf01998g03004.1 sp|Q9XIK5|Y1045_ARATH --*- B3 domain-containing protein IPR015300 (DNA-binding pseudobarrel domain) GO:0003677 (DNA binding)	1	1	1	1.9	1.9	378	4544	8462	0	16587	1598	3312	5821	4510
797	0.682922	-0.21643	Niben101Scf01998g03010.1	Niben101Scf01998g03010.1	Niben101Scf01998g03010.1	33	1	Niben101Scf01998g03010.1 sp|O27131|EF2_METTH ***- Elongation factor 2 IPR000640 (Translation elongation factor EFG, V domain), IPR000795 (Elongation factor, GTP-binding domain), IPR005225 (Small GTP-binding protein domain), IPR009000 (Translation protein,	1	33	1	32.4	1.4	846	138;1149;1624;2042;2191;2291;2293;2486;2534;2880;3198;3211;3212;3289;3735;3903;4292;4451;4526;4579;4580;4590;4735;4882;4884;5132;5267;5399;6511;6676;6799;6800;6808	254;255;2203;3083;3084;3085;3801;3802;3803;3804;4050;4051;4052;4239;4240;4242;4563;4564;4673;5328;5967;5968;5992;5993;6135;6982;6983;7275;7973;8256;8421;8595;8596;8597;8598;8599;8615;8935;8936;9155;9157;9158;9159;9542;9543;9728;10002;10003;11901;11902;11903;11904;11905;11906;11907;12206;12391;12392;12393;12394;12404;12405;12406;12407;12408;12409	5589	15006	6979	8602	10595	12840
798	0.771322	0.0508078	Niben101Scf01999g04007.1	Niben101Scf01999g04007.1	Niben101Scf01999g04007.1	4	1	Niben101Scf01999g04007.1 sp|P29545|EF1B_ORYSJ *-** Elongation factor 1-beta IPR010987 (Glutathione S-transferase, C-terminal-like), IPR014717 (Translation elongation factor EF1B/ribosomal protein S6) GO:0003746 (translation elongation factor activity), GO:	1	4	1	24.7	7.9	178	592;818;4269;6025	1104;1105;1511;1512;7946;7947;11113	10334	23455	10454	11067	15000	16645
799	0.677452	0.115931	Niben101Scf03376g05017.1	Niben101Scf03376g05017.1;Niben101Scf01999g06011.1;Niben101Scf01999g06012.1;Niben101Ctg05021g00002.1;Niben101Ctg01820g00001.1	Niben101Scf03376g05017.1;Niben101Scf01999g06011.1;Niben101Scf01999g06012.1	9;9;5;2;1	6;6;3;1;1	Niben101Scf03376g05017.1 sp|A0L4Z2|DNAK_MAGSM ***- Chaperone protein DnaK IPR013126 (Heat shock protein 70 family), IPR029047 (Heat shock protein 70kD, peptide-binding domain), IPR029048 (Heat shock protein 70kD, C-terminal domain) GO:0005524 (ATP binding)	5	9	6	12.9	10.4	681;1245;861;143;151	865;1977;3018;3159;4781;4825;4826;5848;6104	1696;1697;1698;1699;3689;5602;5895;9009;9065;9066;10725;10726;11232	41552	43248	39440	34459	37445	42743
80	0.412194	-0.489029	Niben101Scf00104g04007.1	Niben101Scf00104g04007.1;Niben101Scf12159g05010.1	Niben101Scf00104g04007.1;Niben101Scf12159g05010.1	1;1	1;1	Niben101Scf00104g04007.1 AT5G26110.1 **** Protein kinase superfamily protein LENGTH=226 IPR011009 (Protein kinase-like domain), IPR022495 (Serine/threonine-protein kinase Bud32) GO:0004672 (protein kinase activity), GO:0004674 (protein serine/threonine kin	2	1	1	3.5	3.5	228;291	5176	9610	5502	13086	6842	9323	12411	13957
800	0.555197	-0.412217	Niben101Scf01999g06013.1	Niben101Scf01999g06013.1;Niben101Scf03376g04013.1	Niben101Scf01999g06013.1;Niben101Scf03376g04013.1	2;1	2;1	Niben101Scf01999g06013.1 sp|A1VNB7|MSRB_POLNA **** Peptide methionine sulfoxide reductase MsrB IPR011057 (Mss4-like), IPR028427 (Peptide methionine sulfoxide reductase) GO:0006979 (response to oxidative stress), GO:0016671 (oxidoreductase activity, acting	2	2	2	11.4	11.4	201;175	2412;2813	4435;5184	7940	8878	8783	11983	11322	10763
801	0.745628	-0.20044	Niben101Scf02001g02015.1	Niben101Scf02001g02015.1	Niben101Scf02001g02015.1	1	1	Niben101Scf02001g02015.1 gb|AES59797.2| *-*- LA-related protein 6 LA RNA-binding domain protein [Medicago truncatula] IPR011991 (Winged helix-turn-helix DNA-binding domain)	1	1	1	2	2	559	5893	10856	5864	5714	5403	7648	6310	5554
802	0.686584	-0.0644331	Niben101Scf03308g02016.1	Niben101Scf03308g02016.1;Niben101Scf02002g01002.1	Niben101Scf03308g02016.1;Niben101Scf02002g01002.1	1;1	1;1	Niben101Scf03308g02016.1 sp|Q8LG88|TDT_ARATH **** Tonoplast dicarboxylate transporter IPR001898 (Sodium/sulphate symporter) GO:0005215 (transporter activity), GO:0006814 (sodium ion transport), GO:0016020 (membrane), GO:0055085 (transmembrane transport);Ni	2	1	1	2.3	2.3	442;536	5850	10728;10729	809	7014	2949	3928	3427	3909
803	0.483569	-0.60247	Niben101Scf02003g01001.1	Niben101Scf02003g01001.1;Niben101Scf02353g01008.1	Niben101Scf02003g01001.1;Niben101Scf02353g01008.1	1;1	1;1	Niben101Scf02003g01001.1 sp|Q6ZPJ0|TEX2_MOUSE *-*- Testis-expressed sequence 2 protein IPR019411 (Domain of unknown function DUF2404);Niben101Scf02353g01008.1 AT1G17820.1 ***- Putative integral membrane protein conserved region (DUF2404) LENGTH=803	2	1	1	1.7	1.7	801;804	5790	10641	873	607	513	1438	852	736
804	0.128404	-1.10289	Niben101Scf02006g04023.1	Niben101Scf02006g04023.1	Niben101Scf02006g04023.1	1	1	Niben101Scf02006g04023.1 sp|Q8LDQ4|TAP46_ARATH *-*- PP2A regulatory subunit TAP46 IPR007304 (TAP42-like protein) GO:0009966 (regulation of signal transduction)	1	1	1	22.5	22.5	80	5818	10689;10690	2103	1260	2704	6343	3433	3255
805	0.770775	0.0161	Niben101Scf02007g07005.1	Niben101Scf02007g07005.1	Niben101Scf02007g07005.1	5	1	Niben101Scf02007g07005.1 AT1G27430.1 ***- GYF domain-containing protein LENGTH=1492 IPR003169 (GYF) GO:0005515 (protein binding)	1	5	1	4.4	1	1543	2975;3325;4408;4999;5382	5548;6206;8182;9343;9344;9345;9980	2696	1016	2055	3088	1380	1235
806	0.682922	0.138814	Niben101Scf02009g00007.1	Niben101Scf02009g00007.1	Niben101Scf02009g00007.1	2	2	Niben101Scf02009g00007.1 sp|C5D6U5|MENE_GEOSW ***- 2-succinylbenzoate--CoA ligase IPR000873 (AMP-dependent synthetase/ligase), IPR025110 (AMP-binding enzyme C-terminal domain) GO:0003824 (catalytic activity), GO:0008152 (metabolic process)	1	2	2	3.6	3.6	616	4263;6530	7936;11933	7941	5486	6402	6295	6063	5652
807	0.160791	0.807003	Niben101Scf06529g06010.1	Niben101Scf06529g06010.1;Niben101Scf02011g04003.1	Niben101Scf06529g06010.1;Niben101Scf02011g04003.1	1;1	1;1	Niben101Scf06529g06010.1 sp|P24325|GALE_HAEIN **** UDP-glucose 4-epimerase IPR001509 (NAD-dependent epimerase/dehydratase, N-terminal domain), IPR005886 (UDP-glucose 4-epimerase GalE), IPR025308 (UDP-glucose 4-epimerase C-terminal domain) GO:0003824 (catal	2	1	1	3.4	3.4	348;348	4766	8988;8989	11005	4069	7450	5162	3929	3783
808	0.124615	-1.10392	Niben101Scf02016g00005.1	Niben101Scf02016g00005.1	Niben101Scf02016g00005.1	11	4	Niben101Scf02016g00005.1 sp|Q8N9V6|ANR53_HUMAN *-*- Ankyrin repeat domain-containing protein 53 IPR020683 (Ankyrin repeat-containing domain) GO:0005515 (protein binding)	1	11	4	27.7	12	350	73;1775;3312;4073;4808;4809;5486;6346;6879;7412;7413	139;140;141;3386;6189;6190;7557;7558;9044;9045;9046;10127;10128;11656;12564;13400;13401	174971	95160	168221	430344	263891	247948
809	0.770295	0.0134638	Niben101Scf02021g01005.1	Niben101Scf02021g01005.1	Niben101Scf02021g01005.1	3	1	Niben101Scf02021g01005.1 ref|WP_026735807.1| ***- 3-beta hydroxysteroid dehydrogenase [Fischerella sp. PCC 9605] IPR001509 (NAD-dependent epimerase/dehydratase, N-terminal domain), IPR016040 (NAD(P)-binding domain) GO:0003824 (catalytic activity), GO:00506	1	3	1	8.6	2.7	408	133;5914;6252	247;10886;11497	2365	3279	3076	2623	3728	2288
81	0.745362	-0.212304	Niben101Scf00108g03025.1	Niben101Scf00108g03025.1	Niben101Scf00108g03025.1	1	1	Niben101Scf00108g03025.1 AT4G29510.1 **** arginine methyltransferase 11 LENGTH=390 IPR010456 (Ribosomal L11 methyltransferase, PrmA), IPR025799 (Protein arginine N-methyltransferase), IPR029063 (S-adenosyl-L-methionine-dependent methyltransferase) GO:00057	1	1	1	6.9	6.9	349	4369	8111	1136	1907	1385	1567	1334	2229
810	0.577294	0.216727	Niben101Scf07109g00001.1	Niben101Scf07109g00001.1;Niben101Scf07066g02011.1;Niben101Scf02025g00002.1;Niben101Scf05710g01001.1	Niben101Scf07109g00001.1;Niben101Scf07066g02011.1;Niben101Scf02025g00002.1;Niben101Scf05710g01001.1	2;2;2;1	2;2;2;1	Niben101Scf07109g00001.1 sp|A2Y9X7|PSA4A_ORYSI **** Proteasome subunit alpha type-4-1 IPR000426 (Proteasome alpha-subunit, N-terminal domain), IPR001353 (Proteasome, subunit alpha/beta), IPR029055 (Nucleophile aminohydrolases, N-terminal) GO:0004175 (endop	4	2	2	7.7	7.7	248;249;249;183	457;7279	817;13206	15349	12689	13730	13793	11870	10279
811	0.402642	0.400219	Niben101Scf07109g01003.1	Niben101Scf07109g01003.1;Niben101Scf02025g03007.1	Niben101Scf07109g01003.1;Niben101Scf02025g03007.1	1;1	1;1	Niben101Scf07109g01003.1 AT2G20990.3 ***- synaptotagmin A LENGTH=579 IPR000008 (C2 domain) GO:0005515 (protein binding);Niben101Scf02025g03007.1 AT2G20990.3 ***- synaptotagmin A LENGTH=579 IPR000008 (C2 domain) GO:0005515 (protein binding)	2	1	1	1.5	1.5	539;539	1197	2322	13775	8068	14189	9639	10610	7054
812	0.675121	0.103502	Niben101Scf02027g01022.1	Niben101Scf02027g01022.1;Niben101Scf02581g03002.1;Niben101Scf07579g04003.1	Niben101Scf02027g01022.1;Niben101Scf02581g03002.1	12;10;1	12;10;1	Niben101Scf02027g01022.1 sp|Q9BXT4|TDRD1_HUMAN *-*- Tudor domain-containing protein 1 IPR016685 (RNA-induced silencing complex, nuclease component Tudor-SN) GO:0016442 (RISC complex), GO:0031047 (gene silencing by RNA);Niben101Scf02581g03002.1 sp|Q9BXT4|TD	3	12	12	13.4	13.4	941;968;906	575;736;969;1059;2521;2637;3646;4152;5084;6739;6947;7054	1066;1394;1872;2043;4658;4907;6805;6806;7681;7682;9465;12301;12666;12667;12832;12833	60623	54163	68619	52399	74059	44250
813	0.64009	-0.309371	Niben101Scf05555g00008.1	Niben101Scf05555g00008.1;Niben101Scf02029g00004.1;Niben101Scf02195g02007.1;Niben101Scf05943g00002.1;Niben101Scf02608g03021.1	Niben101Scf05555g00008.1;Niben101Scf02029g00004.1;Niben101Scf02195g02007.1;Niben101Scf05943g00002.1;Niben101Scf02608g03021.1	4;4;3;3;3	4;4;3;3;3	Niben101Scf05555g00008.1 sp|Q40459|PSBO_TOBAC **** Oxygen-evolving enhancer protein 1, chloroplastic IPR002628 (Photosystem II PsbO, manganese-stabilising), IPR011250 (Outer membrane protein/outer membrane enzyme PagP , beta-barrel) GO:0005509 (calcium ion	5	4	4	11.7	11.7	332;332;238;333;333	2385;2508;2509;5238	4392;4393;4642;4643;9692	25599	37252	24247	28899	37367	41663
814	0.677993	-0.300784	Niben101Scf05044g04023.1	Niben101Scf05044g04023.1;Niben101Scf02030g00023.1	Niben101Scf05044g04023.1;Niben101Scf02030g00023.1	1;1	1;1	Niben101Scf05044g04023.1 AT5G25590.1 *-*- Protein of unknown function (DUF630 and DUF632) LENGTH=775 IPR006867 (Domain of unknown function DUF632), IPR006868 (Domain of unknown function DUF630);Niben101Scf02030g00023.1 AT5G25590.1 *-*- Protein of unknown f	2	1	1	2.7	2.7	739;739	6354	11667	2834	2985	1989	3795	2865	2958
815	0.217057	-0.696121	Niben101Scf02030g02010.1	Niben101Scf02030g02010.1;Niben101Scf05044g01007.1	Niben101Scf02030g02010.1;Niben101Scf05044g01007.1	4;4	1;1	Niben101Scf02030g02010.1 AT1G52360.2 ***- Coatomer, beta subunit LENGTH=970 IPR016453 (Coatomer beta subunit (COPB2)) GO:0005198 (structural molecule activity), GO:0005515 (protein binding), GO:0006886 (intracellular protein transport), GO:0016192 (vesic	2	4	1	4.7	1.6	953;981	1333;3131;3827;7138	2638;2639;2640;5834;7141;12973	4350	9969	6810	8490	13114	12628
816	0.559558	0.276658	Niben101Scf02030g02011.1	Niben101Scf02030g02011.1	Niben101Scf02030g02011.1	7	3	Niben101Scf02030g02011.1 sp|Q6PDH4|RNB3L_MOUSE *-** Ran-binding protein 3-like IPR011993 (Pleckstrin homology-like domain), IPR015007 (Nuclear pore complex, NUP2/50/61) GO:0005643 (nuclear pore), GO:0046907 (intracellular transport)	1	7	3	18.5	5.9	438	1225;1669;4619;6146;6404;6405;6568	2365;2366;3163;8666;8667;11300;11733;11734;11735;11736;11999	149948	56387	137438	128935	85644	69206
817	0.6245	-0.341148	Niben101Scf02031g00026.1	Niben101Scf02031g00026.1	Niben101Scf02031g00026.1	14	0	Niben101Scf02031g00026.1 sp|Q2UPY3|IF4A_ASPOR **** ATP-dependent RNA helicase eIF4A IPR001650 (Helicase, C-terminal), IPR014001 (Helicase superfamily 1/2, ATP-binding domain), IPR014014 (RNA helicase, DEAD-box type, Q motif), IPR027417 (P-loop containing n	1	14	0	31	0	413	295;445;1036;1778;2331;2595;2596;2618;2843;3635;4439;5198;5230;6853	538;790;791;792;793;1988;1989;1990;1991;3389;3390;4309;4829;4830;4862;4863;5243;6790;8232;8233;8234;8235;9639;9640;9682;9683;9684;12504	123103	186270	160248	182138	214937	197824
818	0.612285	0.205485	Niben101Scf02031g00029.1	Niben101Scf02031g00029.1;Niben101Scf04018g13004.1	Niben101Scf02031g00029.1;Niben101Scf04018g13004.1	1;1	1;1	Niben101Scf02031g00029.1 AT1G72710.1 **** casein kinase 1-like protein 2 LENGTH=465 IPR011009 (Protein kinase-like domain) GO:0004672 (protein kinase activity), GO:0004674 (protein serine/threonine kinase activity), GO:0005524 (ATP binding), GO:0006468 (pr	2	1	1	3.1	3.1	423;471	1992	3709	4667	4473	4178	4857	3167	3526
819	0.596857	-0.357734	Niben101Scf02043g06009.1	Niben101Scf02043g06009.1	Niben101Scf02043g06009.1	1	1	Niben101Scf02043g06009.1 sp|Q9JI10|STK3_MOUSE *-** Serine/threonine-protein kinase 3 IPR011009 (Protein kinase-like domain) GO:0004672 (protein kinase activity), GO:0005524 (ATP binding), GO:0006468 (protein phosphorylation), GO:0016772 (transferase activi	1	1	1	5	5	403	93	175;176	21694	10277	16865	29223	17119	16237
82	0.517786	0.434922	Niben101Scf02497g08021.1	Niben101Scf02497g08021.1;Niben101Scf07516g02001.1;Niben101Scf00109g08029.1	Niben101Scf02497g08021.1;Niben101Scf07516g02001.1;Niben101Scf00109g08029.1	1;1;1	1;1;1	Niben101Scf02497g08021.1 sp|O04019|PS6AB_ARATH *-*- 26S protease regulatory subunit 6A homolog B IPR003959 (ATPase, AAA-type, core), IPR007330 (MIT), IPR027417 (P-loop containing nucleoside triphosphate hydrolase) GO:0005524 (ATP binding);Niben101Scf07516g	3	1	1	2.8	2.8	422;508;668	2640	4912	1434	668	1356	989	856	713
820	0.555197	-0.434745	Niben101Scf02043g06010.1	Niben101Scf02043g06010.1;Niben101Scf04403g03001.1	Niben101Scf02043g06010.1;Niben101Scf04403g03001.1	1;1	1;1	Niben101Scf02043g06010.1 sp|F1NBT0|STK10_CHICK *-** Serine/threonine-protein kinase 10 IPR011009 (Protein kinase-like domain) GO:0004672 (protein kinase activity), GO:0005524 (ATP binding), GO:0006468 (protein phosphorylation), GO:0016772 (transferase acti	2	1	1	2.2	2.2	412;817	696	1343;1344	5713	3694	6116	9830	5686	5466
822	0.747904	-0.202468	Niben101Scf02044g13009.1	Niben101Scf02044g13009.1	Niben101Scf02044g13009.1	5	1	Niben101Scf02044g13009.1 AT1G56050.1 **** GTP-binding protein-related LENGTH=421 IPR004396 (Ribosome-binding ATPase YchF/Obg-like ATPase 1), IPR012675 (Beta-grasp domain), IPR023192 (TGS-like domain), IPR027417 (P-loop containing nucleoside triphosphate hy	1	5	1	15.3	2.8	353	2038;3195;4082;5644;6000	3794;5963;7572;7573;10414;10415;11081;11082	7625	7043	7122	7063	7453	10557
823	0.762539	-0.170875	Niben101Scf13741g00007.1	Niben101Scf13741g00007.1;Niben101Scf02044g13020.1;Niben101Scf03867g01009.1;Niben101Scf02174g01005.1	Niben101Scf13741g00007.1;Niben101Scf02044g13020.1;Niben101Scf03867g01009.1;Niben101Scf02174g01005.1	2;2;1;1	2;2;1;1	Niben101Scf13741g00007.1 AT5G45030.1 ***- Trypsin family protein LENGTH=607 IPR012985 (Peptidase S64, Ssy5) GO:0003824 (catalytic activity);Niben101Scf02044g13020.1 AT5G45030.1 ***- Trypsin family protein LENGTH=607 IPR012985 (Peptidase S64, Ssy5) GO:00038	4	2	2	3	3	599;602;586;588	2555;2870	4738;5317	17762	24881	22658	26058	23048	24406
824	0.776856	-0.00247893	Niben101Scf02053g01004.1	Niben101Scf02053g01004.1	Niben101Scf02053g01004.1	1	1	Niben101Scf02053g01004.1 sp|A7MNR3|MDH_CROS8 **** Malate dehydrogenase IPR001557 (L-lactate/malate dehydrogenase) GO:0003824 (catalytic activity), GO:0005975 (carbohydrate metabolic process), GO:0006108 (malate metabolic process), GO:0016491 (oxidoreductas	1	1	1	2.3	2.3	354	1779	3391	12231	11255	9077	11585	10379	10655
825	0.168667	-0.877518	Niben101Scf12403g00010.1	Niben101Scf12403g00010.1;Niben101Scf02059g06013.1	Niben101Scf12403g00010.1;Niben101Scf02059g06013.1	1;1	1;1	Niben101Scf12403g00010.1 sp|Q7WF12|UBIE_BORBR *-** Ubiquinone/menaquinone biosynthesis C-methyltransferase UbiE IPR029063 (S-adenosyl-L-methionine-dependent methyltransferase) GO:0008152 (metabolic process), GO:0008168 (methyltransferase activity);Niben101	2	1	1	6.5	6.5	155;161	6925	12634	7672	13495	8307	10032	17218	26900
826	0.278912	-0.64608	Niben101Scf02063g05005.1	Niben101Scf02063g05005.1	Niben101Scf02063g05005.1	2	2	Niben101Scf02063g05005.1 AT5G43400.1 ***- Uncharacterised conserved protein UCP015417, vWA LENGTH=655 IPR011205 (Uncharacterised conserved protein UCP015417, vWA), IPR024553 (Domain of unknown function DUF2828)	1	2	2	2.5	2.5	634	3469;4145	6447;7673	11149	12617	11013	21097	16193	17136
828	0.609188	0.269611	Niben101Scf02063g08003.1	Niben101Scf02063g08003.1	Niben101Scf02063g08003.1	1	1	Niben101Scf02063g08003.1 sp|Q9QXN3|TRIP4_MOUSE *-*- Activating signal cointegrator 1 IPR015947 (PUA-like domain)	1	1	1	8.4	8.4	249	4800	9034;9035	2343	1471	1683	1691	1524	1345
829	0.779598	-0.0235657	Niben101Scf08782g02018.1	Niben101Scf08782g02018.1;Niben101Scf02066g04005.1	Niben101Scf08782g02018.1;Niben101Scf02066g04005.1	1;1	1;1	Niben101Scf08782g02018.1 AT3G16857.2 ***- response regulator 1 LENGTH=690 IPR009057 (Homeodomain-like), IPR011006 (CheY-like superfamily), IPR017053 (Response regulator, plant B-type) GO:0000160 (phosphorelay signal transduction system), GO:0003677 (DNA bi	2	1	1	2.2	2.2	669;679	1143	2191	9449	6180	10542	12346	7394	6862
83	0.3491	-0.588257	Niben101Scf00109g10003.1	Niben101Scf00109g10003.1;Niben101Scf14939g01008.1	Niben101Scf00109g10003.1;Niben101Scf14939g01008.1	3;3	3;3	Niben101Scf00109g10003.1 sp|P49730|RIR2_TOBAC **** Ribonucleoside-diphosphate reductase small chain IPR000358 (Ribonucleotide reductase small subunit), IPR009078 (Ferritin-like superfamily) GO:0009186 (deoxyribonucleoside diphosphate metabolic process), GO	2	3	3	10.5	10.5	267;329	3984;7168;7284	7396;13014;13212	9653	8519	8803	14202	11873	14480
830	0.686008	0.100689	Niben101Scf02072g03008.1	Niben101Scf02072g03008.1;Niben101Scf00150g01014.1	Niben101Scf02072g03008.1	3;1	1;1	Niben101Scf02072g03008.1 sp|O74476|IMB3_SCHPO ***- Importin subunit beta-3 IPR007598 (Protein of unknown function DUF577), IPR016024 (Armadillo-type fold) GO:0005488 (binding), GO:0005515 (protein binding), GO:0006886 (intracellular protein transport), GO:	2	3	1	3	1.1	1116;1002	124;1815;5072	233;3453;9448;9449	13717	13876	15500	11405	17067	11716
831	0.125696	0.894908	Niben101Scf02073g01013.1	Niben101Scf02073g01013.1;Niben101Scf02459g05010.1;Niben101Scf04931g01001.1	Niben101Scf02073g01013.1;Niben101Scf02459g05010.1	3;3;1	3;3;1	Niben101Scf02073g01013.1 sp|Q8H038|KATAM_ORYSJ ***- Xyloglucan galactosyltransferase KATAMARI1 homolog IPR004263 (Exostosin-like);Niben101Scf02459g05010.1 sp|Q8H038|KATAM_ORYSJ ***- Xyloglucan galactosyltransferase KATAMARI1 homolog IPR004263 (Exostosin-li	3	3	3	6.7	6.7	519;470;435	776;2000;3853	1447;3722;7173	12201	8875	11162	6060	6016	5261
832	0.771576	-0.0990348	Niben101Scf02459g09004.1	Niben101Scf02459g09004.1;Niben101Scf02182g18008.1;Niben101Scf02182g18003.1;Niben101Scf21171g00004.1;Niben101Scf02073g04012.1;Niben101Scf00311g00001.1;Niben101Scf00781g03013.1	Niben101Scf02459g09004.1;Niben101Scf02182g18008.1;Niben101Scf02182g18003.1;Niben101Scf21171g00004.1;Niben101Scf02073g04012.1	7;7;7;7;7;3;2	7;7;7;7;7;3;2	Niben101Scf02459g09004.1 sp|O82528|RL15_PETHY ***- 60S ribosomal protein L15 IPR000439 (Ribosomal protein L15e) GO:0003735 (structural constituent of ribosome), GO:0005622 (intracellular), GO:0005840 (ribosome), GO:0006412 (translation);Niben101Scf02182g18	7	7	7	27.5	27.5	204;204;204;208;228;230;151	2594;2672;3240;4894;4993;5056;7043	4819;4820;4821;4822;4823;4824;4825;4826;4827;4828;4960;6030;6031;9179;9180;9336;9425;12812;12813	167597	518966	227567	224094	337965	417026
833	0.829456	-0.087055	Niben101Scf02078g06002.1	Niben101Scf02078g06002.1	Niben101Scf02078g06002.1	2	1	Niben101Scf02078g06002.1 sp|A8GW07|CH60_RICB8 ***- 60 kDa chaperonin IPR002423 (Chaperonin Cpn60/TCP-1), IPR027409 (GroEL-like apical domain), IPR027413 (GroEL-like equatorial domain) GO:0005524 (ATP binding), GO:0005737 (cytoplasm), GO:0006457 (protein fo	1	2	1	3.5	2.1	573	325;6722	593;12270;12271	4326	5582	5285	6032	4694	5412
834	0.0902128	1.10211	Niben101Scf02081g02001.1	Niben101Scf02081g02001.1;Niben101Scf02264g01003.1	Niben101Scf02081g02001.1;Niben101Scf02264g01003.1	1;1	1;1	Niben101Scf02081g02001.1 sp|H3K2Y6|MED12_ARATH **** Mediator of RNA polymerase II transcription subunit 12 IPR019035 (Mediator complex, subunit Med12) GO:0001104 (RNA polymerase II transcription cofactor activity), GO:0006357 (regulation of transcription f	2	1	1	0.6	0.6	2130;2300	5934	10916	86216	28567	71540	40199	24903	21694
835	0.0366667	2.60801	Niben101Scf02090g07010.1	Niben101Scf02090g07010.1	Niben101Scf02090g07010.1	3	3	Niben101Scf02090g07010.1 sp|A7YY55|HACD3_BOVIN *-*- Very-long-chain (3R)-3-hydroxyacyl-CoA dehydratase 3 IPR008978 (HSP20-like chaperone)	1	3	3	15.1	15.1	146	3237;3970;5597	6026;6027;7374;7375;7376;7377;10315;10316;10317;10318;10319;10320;10321;10322;10323;10324;10325;10326;10327;10328;10329;10330;10331;10332;10333;10334;10335;10336;10337;10338	1370454	288041	1020929	198766	127653	113073
836	0.71251	0.0968909	Niben101Scf02098g02013.1	Niben101Scf02098g02013.1	Niben101Scf02098g02013.1	4	1	Niben101Scf02098g02013.1 sp|Q6UNT2|RL5_CUCSA ***- 60S ribosomal protein L5 IPR005484 (Ribosomal protein L18/L5), IPR025607 (Ribosomal protein L5 eukaryotic/L18 archaeal, C-terminal) GO:0003735 (structural constituent of ribosome), GO:0005622 (intracellular	1	4	1	16.3	6	301	456;4059;4976;6301	816;7531;9310;11570;11571	28763	47590	29491	31869	35126	31974
837	0.686008	-0.349127	Niben101Scf02098g02033.1	Niben101Scf02098g02033.1;Niben101Scf14269g00008.1	Niben101Scf02098g02033.1;Niben101Scf14269g00008.1	3;3	3;3	Niben101Scf02098g02033.1 AT4G12770.1 *-*- Chaperone DnaJ-domain superfamily protein LENGTH=891 IPR001623 (DnaJ domain);Niben101Scf14269g00008.1 AT4G12770.1 *-*- Chaperone DnaJ-domain superfamily protein LENGTH=891 IPR001623 (DnaJ domain)	2	3	3	4.4	4.4	950;1096	1039;5327;5480	1999;9843;10120	17592	5941	16432	32189	10638	8080
838	0.575736	0.235049	Niben101Scf19423g00008.1	Niben101Scf19423g00008.1;Niben101Scf02104g00001.1;Niben101Scf07132g00001.1;Niben101Scf13188g00006.1;Niben101Scf03497g04007.1;Niben101Scf01212g01017.1	Niben101Scf19423g00008.1;Niben101Scf02104g00001.1;Niben101Scf07132g00001.1;Niben101Scf13188g00006.1;Niben101Scf03497g04007.1;Niben101Scf01212g01017.1	2;2;1;1;1;1	2;2;1;1;1;1	Niben101Scf19423g00008.1 sp|A4QJI0|PSBA_AETGR **** Photosystem Q(B) protein IPR000484 (Photosynthetic reaction centre, L/M) GO:0009772 (photosynthetic electron transport in photosystem II), GO:0019684 (photosynthesis, light reaction), GO:0045156 (electron	6	2	2	10.6	10.6	227;309;66;73;88;202	541;2021	1023;3763;3764	10083	7979	9548	8522	7408	7529
839	0.68284	0.205626	Niben101Scf06369g01003.1	Niben101Scf06369g01003.1;Niben101Scf02105g02002.1	Niben101Scf06369g01003.1;Niben101Scf02105g02002.1	1;1	1;1	Niben101Scf06369g01003.1 sp|Q8L727|GSTT2_ARATH *-*- Glutathione S-transferase T2 IPR010987 (Glutathione S-transferase, C-terminal-like), IPR012336 (Thioredoxin-like fold) GO:0005515 (protein binding);Niben101Scf02105g02002.1 sp|Q8L727|GSTT2_ARATH *-*- Glut	2	1	1	4.3	4.3	187;237	6859	12513	2393	6894	5641	4078	4576	4291
84	0.759719	0.0530051	Niben101Scf00109g10005.1	Niben101Scf00109g10005.1;Niben101Scf00786g02010.1	Niben101Scf00109g10005.1;Niben101Scf00786g02010.1	1;1	1;1	Niben101Scf00109g10005.1 sp|Q9C7F5|NTF2_ARATH **** Nuclear transport factor 2 IPR002075 (Nuclear transport factor 2) GO:0005622 (intracellular), GO:0006810 (transport);Niben101Scf00786g02010.1 sp|Q9C7F5|NTF2_ARATH **** Nuclear transport factor 2 IPR002075	2	1	1	8.1	8.1	123;185	3267	6102	2529	5401	3103	2540	4701	3394
840	0.627616	0.165879	Niben101Scf02108g02018.1	Niben101Scf02108g02018.1;Niben101Scf06687g03001.1;Niben101Scf05146g04019.1	Niben101Scf02108g02018.1;Niben101Scf06687g03001.1	6;3;1	6;3;1	Niben101Scf02108g02018.1 AT1G73460.1 **** Protein kinase superfamily protein LENGTH=1169 IPR011009 (Protein kinase-like domain) GO:0004672 (protein kinase activity), GO:0004674 (protein serine/threonine kinase activity), GO:0005524 (ATP binding), GO:000646	3	6	6	5.4	5.4	1164;1139;1099	118;544;2966;3660;5834;6501	222;1026;5537;6834;10707;11882	95938	37265	82486	97030	52680	42552
841	0.654743	0.221923	Niben101Scf02108g04004.1	Niben101Scf02108g04004.1;Niben101Scf05565g02013.1	Niben101Scf02108g04004.1;Niben101Scf05565g02013.1	4;4	1;1	Niben101Scf02108g04004.1 sp|O23184|CML19_ARATH **** Calcium-binding protein CML19 IPR011992 (EF-hand domain pair) GO:0005509 (calcium ion binding);Niben101Scf05565g02013.1 AT2G41100.1 **** Calcium-binding EF hand family protein LENGTH=324 IPR011992 (EF-han	2	4	1	21.5	8.7	149;185	229;1325;1472;4455	436;2623;2624;2855;8261	14619	3431	11625	12814	6140	6490
842	0.621016	0.168118	Niben101Scf02111g16018.1	Niben101Scf02111g16018.1;Niben101Scf02169g00001.1	Niben101Scf02111g16018.1	22;2	4;1	Niben101Scf02111g16018.1 sp|O93988|ACL1_SORMK **** ATP-citrate synthase subunit 1 IPR002020 (Citrate synthase-like), IPR005810 (Succinyl-CoA ligase, alpha subunit), IPR016040 (NAD(P)-binding domain), IPR016102 (Succinyl-CoA synthetase-like) GO:0003824 (cat	2	22	4	40.8	8.1	608;326	777;1046;1469;1738;1863;2012;2181;2251;2671;2979;3112;4305;5050;5272;5273;5504;5509;5567;6470;6673;7061;7099	1448;2008;2849;3325;3530;3738;3739;4039;4177;4178;4957;4958;4959;5553;5766;7995;9417;9734;9735;9736;9737;9738;9739;10159;10160;10161;10174;10175;10268;11828;11829;12203;12843;12844;12913	185267	240906	196617	171145	203236	179904
843	0.630489	0.170674	Niben101Scf02122g02021.1	Niben101Scf02122g02021.1;Niben101Scf03468g03025.1	Niben101Scf02122g02021.1;Niben101Scf03468g03025.1	3;2	3;2	Niben101Scf02122g02021.1 sp|Q0WL80|UGGG_ARATH **** UDP-glucose:glycoprotein glucosyltransferase IPR002495 (Glycosyl transferase, family 8), IPR009448 (UDP-glucose:Glycoprotein Glucosyltransferase), IPR029044 (Nucleotide-diphospho-sugar transferases) GO:000	2	3	3	2.4	2.4	1776;1605	1646;1976;7331	3118;3688;13273	16522	11352	14054	13047	11313	12890
845	0.762539	-0.0922947	Niben101Scf02145g00002.1	Niben101Scf02145g00002.1;Niben101Scf02953g00003.1	Niben101Scf02145g00002.1;Niben101Scf02953g00003.1	1;1	1;1	Niben101Scf02145g00002.1 ref|WP_019540988.1| **** diphosphate--fructose-6-phosphate 1-phosphotransferase [Proteiniphilum acetatigenes] IPR000023 (Phosphofructokinase domain), IPR011183 (Pyrophosphate-dependent phosphofructokinase PfpB), IPR022953 (Phosphof	2	1	1	1.4	1.4	559;569	2530	4668;4669	6802	22161	11558	11921	15438	15839
846	0.778128	-0.142617	Niben101Scf02145g01003.1	Niben101Scf02145g01003.1	Niben101Scf02145g01003.1	1	1	Niben101Scf02145g01003.1 sp|Q0KL01|UBX2B_MOUSE ***- UBX domain-containing protein 2B IPR012989 (SEP domain), IPR029071 (Ubiquitin-related domain) GO:0005515 (protein binding)	1	1	1	4.2	4.2	284	272	502;503	10794	7345	11840	13623	9835	9636
847	0.776856	-0.162618	Niben101Scf02145g07001.1	Niben101Scf02145g07001.1	Niben101Scf02145g07001.1	5	1	Niben101Scf02145g07001.1 sp|Q5M1L6|SYL_STRT1 **** Leucine--tRNA ligase IPR009080 (Aminoacyl-tRNA synthetase, class 1a, anticodon-binding), IPR015413 (Methionyl/Leucyl tRNA synthetase) GO:0000166 (nucleotide binding), GO:0002161 (aminoacyl-tRNA editing acti	1	5	1	5	1	953	132;1970;5713;6338;6784	246;3679;3680;10512;10513;11645;11646;12366	1210	1383	860	977	1242	1646
848	0.833059	-0.0788404	Niben101Scf02145g10005.1	Niben101Scf02145g10005.1	Niben101Scf02145g10005.1	10	2	Niben101Scf02145g10005.1 sp|Q9K934|GCST_BACHD **** Aminomethyltransferase IPR006223 (Glycine cleavage system T protein), IPR027266 (GTP-binding protein TrmE/Glycine cleavage system T protein, domain 1), IPR029043 (Glycine cleavage T-protein/YgfZ, C-termina	1	10	2	17.2	3.5	574	1328;2468;2600;2612;4209;4547;4655;5003;6014;6721	2628;4529;4530;4837;4853;7776;8465;8764;8765;8766;8767;9350;9351;11099;11100;12268;12269	103075	176405	113069	115574	142370	156654
849	0.612638	-0.384679	Niben101Scf03374g09002.1	Niben101Scf03374g09002.1;Niben101Scf02148g00017.1	Niben101Scf03374g09002.1;Niben101Scf02148g00017.1	2;2	2;2	Niben101Scf03374g09002.1 sp|Q3T042|NOB1_BOVIN *-*- RNA-binding protein NOB1 IPR017117 (D-site 20S pre-rRNA nuclease);Niben101Scf02148g00017.1 sp|Q4R537|NOB1_MACFA *-*- RNA-binding protein NOB1 IPR017117 (D-site 20S pre-rRNA nuclease)	2	2	2	3.3	3.3	637;639	1192;1555	2313;2980	2375	1796	1772	3134	2501	2124
85	0.748479	-0.29269	Niben101Scf14939g01034.1	Niben101Scf14939g01034.1;Niben101Scf05095g01004.1;Niben101Scf00109g10030.1	Niben101Scf14939g01034.1;Niben101Scf05095g01004.1;Niben101Scf00109g10030.1	1;1;1	1;1;1	Niben101Scf14939g01034.1 sp|P92792|TOM20_SOLTU *-** Mitochondrial import receptor subunit TOM20 IPR010547 (Plant specific mitochondrial import receptor subunit TOM20) GO:0005742 (mitochondrial outer membrane translocase complex), GO:0045040 (protein import	3	1	1	11	11	73;202;205	4006	7432	460	306	839	1219	284	463
850	0.269065	0.505935	Niben101Scf02151g04016.1	Niben101Scf02151g04016.1;Niben101Scf01143g06003.1;Niben101Scf03056g00006.1;Niben101Scf14390g00007.1;Niben101Scf01143g06004.1	Niben101Scf02151g04016.1;Niben101Scf01143g06003.1;Niben101Scf03056g00006.1	6;3;3;2;1	1;0;0;0;0	Niben101Scf02151g04016.1 sp|Q9SC19|UPTG1_SOLTU ***- Alpha-1,4-glucan-protein synthase [UDP-forming] 1 IPR004901 (Reversibly glycosylated polypeptide family), IPR029044 (Nucleotide-diphospho-sugar transferases) GO:0016866 (intramolecular transferase activit	5	6	1	15.5	2.8	362;364;370;357;126	22;703;3058;5008;6944;7400	54;1355;1356;5688;5689;9360;12661;12662;13377;13378;13379;13380;13381;13382;13383	21602	11670	20062	15250	11011	11297
852	0.686682	0.111141	Niben101Scf02156g03023.1	Niben101Scf02156g03023.1;Niben101Scf04964g02005.1;Niben101Scf03969g04003.1;Niben101Scf00271g04029.1	Niben101Scf02156g03023.1;Niben101Scf04964g02005.1;Niben101Scf03969g04003.1;Niben101Scf00271g04029.1	2;2;1;1	2;2;1;1	Niben101Scf02156g03023.1 sp|P93472|DIM_PEA **** Delta(24)-sterol reductase IPR016166 (FAD-binding, type 2) GO:0003824 (catalytic activity), GO:0008762 (UDP-N-acetylmuramate dehydrogenase activity), GO:0016491 (oxidoreductase activity), GO:0016614 (oxidored	4	2	2	3.9	3.9	567;585;569;569	2411;6682	4434;12213;12214	8281	7102	7707	6219	8609	6550
854	0.728199	-0.203579	Niben101Scf02160g04001.1	Niben101Scf02160g04001.1	Niben101Scf02160g04001.1	4	2	Niben101Scf02160g04001.1 AT3G55330.1 ***- PsbP-like protein 1 LENGTH=230 IPR002683 (Photosystem II PsbP, oxygen evolving complex) GO:0005509 (calcium ion binding), GO:0009523 (photosystem II), GO:0009654 (photosystem II oxygen evolving complex), GO:0015979	1	4	2	11.2	4.7	295	2234;2337;3927;6255	4149;4150;4317;4318;4319;7304;7305;7306;11505	21552	39712	27742	27892	38994	35609
855	0.20912	0.68895	Niben101Scf02164g06014.1	Niben101Scf02164g06014.1	Niben101Scf02164g06014.1	1	1	Niben101Scf02164g06014.1 sp|Q2KII6|NGDN_BOVIN *-*- Neuroguidin IPR007146 (Sas10/Utp3/C1D)	1	1	1	3.5	3.5	316	6151	11306	6828	2254	4284	3786	2124	2381
856	0.198783	0.594639	Niben101Scf02167g00008.1	Niben101Scf02167g00008.1;Niben101Scf07639g05011.1;Niben101Scf10476g01010.1	Niben101Scf02167g00008.1;Niben101Scf07639g05011.1;Niben101Scf10476g01010.1	1;1;1	1;1;1	Niben101Scf02167g00008.1 sp|Q318V5|CH10_PROM9 -**- 10 kDa chaperonin IPR020818 (Chaperonin Cpn10) GO:0005737 (cytoplasm), GO:0006457 (protein folding);Niben101Scf07639g05011.1 sp|B0JUI1|CH10_MICAN -**- 10 kDa chaperonin IPR020818 (Chaperonin Cpn10) GO:0005	3	1	1	5.6	5.6	125;135;150	3808	7117	30279	18426	24743	16920	15988	15730
857	0.585178	0.34391	Niben101Scf02171g00008.1	Niben101Scf02171g00008.1;Niben101Scf36191g00003.1	Niben101Scf02171g00008.1;Niben101Scf36191g00003.1	1;1	1;1	Niben101Scf02171g00008.1 AT3G45640.1 **** mitogen-activated protein kinase 3 LENGTH=370 IPR008352 (Mitogen-activated protein (MAP) kinase, p38), IPR011009 (Protein kinase-like domain) GO:0004672 (protein kinase activity), GO:0004674 (protein serine/threoni	2	1	1	1.9	1.9	367;375	5055	9424	1042	646	792	711	593	650
858	0.748479	-0.138052	Niben101Scf06009g00025.1	Niben101Scf06009g00025.1;Niben101Scf02172g02008.1;Niben101Scf02922g00001.1	Niben101Scf06009g00025.1;Niben101Scf02172g02008.1;Niben101Scf02922g00001.1	2;2;1	2;2;1	Niben101Scf06009g00025.1 AT5G61210.1 ***- soluble N-ethylmaleimide-sensitive factor adaptor protein 33 LENGTH=300 IPR000727 (Target SNARE coiled-coil domain) GO:0005515 (protein binding);Niben101Scf02172g02008.1 AT5G61210.1 ***- soluble N-ethylmaleimide-se	3	2	2	10.1	10.1	398;305;302	3892;6355	7255;11668;11669	31877	10835	28112	35061	21736	21139
859	0.689018	0.116371	Niben101Scf02182g03001.1	Niben101Scf02182g03001.1;Niben101Scf02182g02003.1;Niben101Scf02182g01012.1;Niben101Scf02182g02007.1	Niben101Scf02182g03001.1;Niben101Scf02182g02003.1;Niben101Scf02182g01012.1;Niben101Scf02182g02007.1	5;5;5;5	2;2;2;2	Niben101Scf02182g03001.1 sp|Q9LQQ4|H2B1_ARATH ***- Histone H2B.1 IPR000558 (Histone H2B), IPR009072 (Histone-fold);Niben101Scf02182g02003.1 sp|Q9LQQ4|H2B1_ARATH ***- Histone H2B.1 IPR000558 (Histone H2B), IPR009072 (Histone-fold);Niben101Scf02182g01012.1 s	4	5	2	29.3	10.9	147;147;147;354	603;1731;3548;4265;5146	1126;1127;3312;6620;7938;7939;7940;7941;9563	97516	168476	102754	91390	113306	135474
86	0.686008	-0.313879	Niben101Scf00110g05008.1	Niben101Scf00110g05008.1;Niben101Scf05955g03056.1;Niben101Scf01888g03004.1	Niben101Scf00110g05008.1	20;2;1	20;2;1	Niben101Scf00110g05008.1 sp|C6E178|SECA_GEOSM ***- Protein translocase subunit SecA IPR000185 (Protein translocase subunit SecA), IPR027417 (P-loop containing nucleoside triphosphate hydrolase) GO:0005524 (ATP binding), GO:0006605 (protein targeting), GO:0	3	20	20	19.9	19.9	1040;254;464	288;898;1104;1389;1462;2068;2222;2727;2857;2953;3433;3864;5041;5222;5292;5672;6090;6737;7125;7175	531;1750;2114;2736;2840;2841;3848;4131;4132;5062;5063;5265;5266;5519;5520;6388;6389;7188;9405;9406;9673;9768;10456;11213;12296;12297;12298;12958;13023	157101	166309	163170	156024	203431	245386
860	0.807569	-0.0238127	Niben101Scf02182g05003.1	Niben101Scf02182g05003.1;Niben101Scf02459g07011.1	Niben101Scf02182g05003.1	20;2	6;0	Niben101Scf02182g05003.1 AT1G31230.1 **** aspartate kinase-homoserine dehydrogenase i LENGTH=911 IPR011147 (Bifunctional aspartokinase/homoserine dehydrogenase I), IPR016040 (NAD(P)-binding domain) GO:0004072 (aspartate kinase activity), GO:0004412 (homose	2	20	6	22.5	6.8	884;382	554;1015;1482;1483;2070;2115;2425;2559;2639;3126;3538;3746;4935;5103;6310;6994;7022;7184;7203;7406	1037;1038;1958;2868;2869;3850;3923;3924;3925;4461;4743;4910;4911;5827;5828;6607;6608;7015;9241;9242;9490;9491;11583;11584;12739;12740;12781;13040;13066;13390;13391;13392	114896	214102	125195	128973	174224	158555
861	0.695831	-0.260074	Niben101Scf02190g03008.1	Niben101Scf02190g03008.1	Niben101Scf02190g03008.1	7	2	Niben101Scf02190g03008.1 sp|Q83DD0|SYV_COXBU **** Valine--tRNA ligase IPR002303 (Valine-tRNA ligase), IPR009080 (Aminoacyl-tRNA synthetase, class 1a, anticodon-binding), IPR010978 (tRNA-binding arm) GO:0000166 (nucleotide binding), GO:0002161 (aminoacyl-tR	1	7	2	6.7	2	964	253;1055;2475;3844;4226;4907;7256	474;2039;4540;4541;7162;7798;9196;13166	38926	63125	42973	44463	62712	66497
862	0.259968	-0.668603	Niben101Scf02207g12001.1	Niben101Scf02207g12001.1;Niben101Scf02243g07026.1	Niben101Scf02207g12001.1	4;1	0;0	Niben101Scf02207g12001.1 sp|Q9FXT6|PEX14_ARATH **** Peroxisomal membrane protein PEX14 IPR006785 (Peroxisome membrane anchor protein Pex14p, N-terminal), IPR025655 (Peroxisomal membrane protein 14) GO:0005515 (protein binding), GO:0005778 (peroxisomal memb	2	4	0	10	0	470;127	3249;3321;5837;6942	6045;6201;10714;12658;12659	21515	25503	26072	47612	36167	32400
863	0.424554	0.394145	Niben101Scf02216g01016.1	Niben101Scf02216g01016.1	Niben101Scf02216g01016.1	6	2	Niben101Scf02216g01016.1 sp|Q94C11|SUGP1_ARATH ***- SURP and G-patch domain-containing protein 1-like protein IPR000061 (SWAP/Surp), IPR000467 (G-patch domain) GO:0003676 (nucleic acid binding), GO:0003723 (RNA binding), GO:0006396 (RNA processing)	1	6	2	18.9	4.4	435	863;3400;5000;5030;5721;6085	1693;6321;9346;9392;10523;10524;11207	26256	8954	22993	21090	12339	10860
864	0.829692	-0.0692107	Niben101Scf02220g06001.1	Niben101Scf02220g06001.1	Niben101Scf02220g06001.1	12	1	Niben101Scf02220g06001.1 sp|Q089P5|RS17_SHEFN -**- 30S ribosomal protein S17 IPR000266 (Ribosomal protein S17), IPR012340 (Nucleic acid-binding, OB-fold) GO:0003735 (structural constituent of ribosome), GO:0005622 (intracellular), GO:0005840 (ribosome), GO	1	12	1	55.1	6.4	156	939;1485;1630;3174;4868;5078;5079;5565;5566;6781;6782;6806	1821;2871;3093;5920;9133;9134;9457;9458;9459;10263;10264;10265;10266;10267;12361;12362;12363;12364;12402	2850	2311	2653	2235	2596	3367
865	0.61429	-0.355996	Niben101Scf02225g03010.1	Niben101Scf02225g03010.1	Niben101Scf02225g03010.1	3	2	Niben101Scf02225g03010.1 sp|Q7ZV00|OTU6B_DANRE *-*- OTU domain-containing protein 6B IPR003323 (Ovarian tumour, otubain)	1	3	2	9.5	6.4	327	848;3264;3515	1663;6099;6572;6573	4929	3844	4008	6215	4954	5189
866	0.191765	0.77474	Niben101Scf02227g00003.1	Niben101Scf02227g00003.1	Niben101Scf02227g00003.1	9	1	Niben101Scf02227g00003.1 sp|Q9SF40|RL4A_ARATH ***- 60S ribosomal protein L4-1 IPR002136 (Ribosomal protein L4/L1e), IPR023574 (Ribosomal protein L4 domain), IPR025755 (60S ribosomal protein L4, C-terminal domain) GO:0003735 (structural constituent of ribos	1	9	1	37.2	7.7	207	1564;2717;2924;3160;3493;4522;4713;5241;6309	2992;5049;5465;5896;5897;5898;5899;5900;5901;5902;6505;6506;6507;6508;6509;8416;8417;8885;8886;8887;8888;9695;11582	2317	1693	1949	1084	1442	957
867	0.641601	0.143951	Niben101Scf08143g00006.1	Niben101Scf08143g00006.1;Niben101Scf04632g03007.1;Niben101Scf02232g00014.1;Niben101Scf09089g01036.1;Niben101Scf12270g02001.1;Niben101Scf19719g00009.1	Niben101Scf08143g00006.1;Niben101Scf04632g03007.1;Niben101Scf02232g00014.1;Niben101Scf09089g01036.1;Niben101Scf12270g02001.1;Niben101Scf19719g00009.1	8;8;8;7;7;4	8;8;8;7;7;4	Niben101Scf08143g00006.1 sp|Q8TRR0|RS11_METAC ***- 30S ribosomal protein S11 IPR001971 (Ribosomal protein S11) GO:0003735 (structural constituent of ribosome), GO:0005840 (ribosome), GO:0006412 (translation);Niben101Scf04632g03007.1 sp|Q8TRR0|RS11_METAC **	6	8	8	48.7	48.7	150;150;150;141;181;141	176;1602;1802;1891;3070;6258;6344;6393	366;3047;3048;3432;3569;5705;5706;5707;11508;11654;11720;11721	84034	99536	86630	75582	79459	89500
868	0.561289	0.219878	Niben101Scf02237g01007.1	Niben101Scf02237g01007.1	Niben101Scf02237g01007.1	3	2	Niben101Scf02237g01007.1 sp|P56533|BADH_GADMC **** Betaine aldehyde dehydrogenase IPR016161 (Aldehyde/histidinol dehydrogenase), IPR029510 (Aldehyde dehydrogenase, glutamic acid active site) GO:0008152 (metabolic process), GO:0016491 (oxidoreductase activi	1	3	2	8.9	5.6	394	3016;6130;7260	5599;5600;11275;11276;11277;11278;13171;13172;13173	95251	109711	84423	65629	81093	101755
869	0.615211	0.211359	Niben101Scf02237g09014.1	Niben101Scf02237g09014.1	Niben101Scf02237g09014.1	4	1	Niben101Scf02237g09014.1 sp|Q9FXT6|PEX14_ARATH *-*- Peroxisomal membrane protein PEX14	1	4	1	14.2	5.6	303	1114;3249;3321;5837	2134;6045;6201;10714	14714	6444	10865	11522	7840	8297
87	0.412048	0.396263	Niben101Scf00110g05012.1	Niben101Scf00110g05012.1	Niben101Scf00110g05012.1	1	1	Niben101Scf00110g05012.1 tpg|DAA41303.1| *-** TPA: metal ion binding protein [Zea mays] IPR001594 (Zinc finger, DHHC-type, palmitoyltransferase) GO:0008270 (zinc ion binding)	1	1	1	1.5	1.5	524	3952	7350	27674	9650	15200	19987	9609	10313
870	0.78904	-0.09986	Niben101Scf02240g02009.1	Niben101Scf02240g02009.1;Niben101Scf32453g00001.1;Niben101Scf05018g00001.1;Niben101Scf06394g08017.1;Niben101Scf03293g01010.1;Niben101Scf06677g01002.1;Niben101Scf04109g02002.1	Niben101Scf02240g02009.1;Niben101Scf32453g00001.1;Niben101Scf05018g00001.1;Niben101Scf06394g08017.1	5;4;4;3;2;2;1	1;0;0;1;0;0;0	Niben101Scf02240g02009.1 sp|P41129|RL132_BRANA ***- 60S ribosomal protein L13-2 IPR001380 (Ribosomal protein L13e) GO:0003735 (structural constituent of ribosome), GO:0005622 (intracellular), GO:0005840 (ribosome), GO:0006412 (translation);Niben101Scf32453	7	5	1	22.8	4.4	206;206;206;177;124;206;188	1909;2454;3722;5473;5630	3591;3592;4508;4509;4510;6958;6959;6960;6961;6962;6963;6964;10112;10394;10395	131190	323191	146893	149388	234199	260780
871	0.672891	-0.317241	Niben101Scf02240g09004.1	Niben101Scf02240g09004.1;Niben101Scf03427g01002.1	Niben101Scf02240g09004.1;Niben101Scf03427g01002.1	1;1	1;1	Niben101Scf02240g09004.1 sp|Q3TIR1|TPC13_MOUSE ***- Trafficking protein particle complex subunit 13 IPR010378 (Protein of unknown function DUF974);Niben101Scf03427g01002.1 sp|A5PLN9|TPC13_HUMAN ***- Trafficking protein particle complex subunit 13 IPR010378	2	1	1	3.9	3.9	407;446	3188	5955	1532	2017	2001	2432	2113	2370
872	0.124615	0.900673	Niben101Scf02240g09006.1	Niben101Scf02240g09006.1	Niben101Scf02240g09006.1	1	1	Niben101Scf02240g09006.1 sp|Q7UN14|RS3_RHOBA ***- 30S ribosomal protein S3 IPR009019 (K homology domain, prokaryotic type), IPR015946 (K homology domain-like, alpha/beta) GO:0003723 (RNA binding)	1	1	1	10.1	10.1	109	2551	4730;4731;4732;4733	76367	37563	72226	34737	36147	28828
873	0.734827	0.136078	Niben101Scf02243g00009.1	Niben101Scf02243g00009.1;Niben101Scf05997g00002.1	Niben101Scf02243g00009.1;Niben101Scf05997g00002.1	3;2	2;1	Niben101Scf02243g00009.1 sp|Q9SIM4|RL141_ARATH ***- 60S ribosomal protein L14-1 IPR002784 (Ribosomal protein L14), IPR008991 (Translation protein SH3-like domain) GO:0003735 (structural constituent of ribosome), GO:0005622 (intracellular), GO:0005840 (ribo	2	3	2	20.3	15	133;133	4175;6306;6586	7724;11578;12028	18672	55412	23805	25936	29724	33418
874	0.555197	0.249746	Niben101Scf09242g00008.1	Niben101Scf09242g00008.1;Niben101Scf02249g02011.1	Niben101Scf09242g00008.1;Niben101Scf02249g02011.1	5;5	1;1	Niben101Scf09242g00008.1 sp|P41127|RL131_ARATH ***- 60S ribosomal protein L13-1 IPR001380 (Ribosomal protein L13e) GO:0003735 (structural constituent of ribosome), GO:0005622 (intracellular), GO:0005840 (ribosome), GO:0006412 (translation);Niben101Scf02249	2	5	1	22.8	4.4	206;229	1763;2454;3722;5473;5630	3368;4508;4509;4510;6958;6959;6960;6961;6962;6963;6964;10112;10394;10395	15536	13641	11501	9864	11907	12441
875	0.477287	0.453442	Niben101Scf02250g02001.1	Niben101Scf02250g02001.1;Niben101Scf06189g01001.1	Niben101Scf02250g02001.1;Niben101Scf06189g01001.1	1;1	1;1	Niben101Scf02250g02001.1 emb|CDX80332.1| *-*- BnaC09g34100D [Brassica napus] IPR021584 (Thylakoid soluble phosphoprotein TSP9);Niben101Scf06189g01001.1 emb|CDX80332.1| *-*- BnaC09g34100D [Brassica napus] IPR021584 (Thylakoid soluble phosphoprotein TSP9)	2	1	1	10.4	10.4	115;189	1554	2979	1310	874	1001	806	848	672
876	0.715877	-0.226884	Niben101Scf02252g01033.1	Niben101Scf02252g01033.1;Niben101Scf06081g03033.1	Niben101Scf02252g01033.1;Niben101Scf06081g03033.1	5;5	2;2	Niben101Scf02252g01033.1 sp|A8A2C2|ARNA_ECOHS ***- Bifunctional polymyxin resistance protein ArnA IPR001509 (NAD-dependent epimerase/dehydratase, N-terminal domain), IPR016040 (NAD(P)-binding domain) GO:0003824 (catalytic activity), GO:0050662 (coenzyme bi	2	5	2	16	7.8	387;444	4339;4931;5048;6226;6998	8061;8062;8063;8064;9236;9415;11455;12745;12746	14127	14860	18704	19487	18640	17686
877	0.804381	-0.0636427	Niben101Scf02262g01009.1	Niben101Scf02262g01009.1;Niben101Scf00858g05001.1	Niben101Scf02262g01009.1;Niben101Scf00858g05001.1	14;11	1;0	Niben101Scf02262g01009.1 sp|Q3IMY5|RL2_NATPD **** 50S ribosomal protein L2 IPR002171 (Ribosomal protein L2) GO:0003723 (RNA binding), GO:0003735 (structural constituent of ribosome), GO:0005622 (intracellular), GO:0005840 (ribosome), GO:0006412 (translatio	2	14	1	41.9	6.1	310;260	331;509;783;972;2728;2862;3370;3470;4131;5577;5847;6142;6263;6813	599;965;966;967;1458;1459;1460;1461;1879;5064;5065;5271;5272;5273;5274;5275;5276;5277;5278;5279;5280;5281;5282;5283;5284;5285;5286;5287;5288;5289;5290;5291;5292;5293;5294;5295;5296;5297;5298;5299;5300;5301;5302;5303;5304;5305;5306;6275;6448;7655;7656;10279;10280;10281;10724;11294;11515;12414	469763	521971	432595	413539	469947	605082
878	0.128202	0.908352	Niben101Scf02264g00007.1	Niben101Scf02264g00007.1	Niben101Scf02264g00007.1	1	1	Niben101Scf02264g00007.1 sp|A4QLV9|PSBB_NASOF *-** Photosystem II CP47 reaction center protein IPR000932 (Photosystem antenna protein-like) GO:0009521 (photosystem), GO:0009767 (photosynthetic electron transport chain), GO:0016020 (membrane), GO:0016168 (c	1	1	1	11.6	11.6	95	626	1234;1235	8167	4983	7967	4703	3161	3387
879	0.559558	-0.413872	Niben101Scf02268g00002.1	Niben101Scf02268g00002.1	Niben101Scf02268g00002.1	6	1	Niben101Scf02268g00002.1 AT5G10240.1 **** asparagine synthetase 3 LENGTH=578 IPR006426 (Asparagine synthase, glutamine-hydrolyzing), IPR029055 (Nucleophile aminohydrolases, N-terminal) GO:0004066 (asparagine synthase (glutamine-hydrolyzing) activity), GO:0	1	6	1	15.8	2.4	531	587;737;2025;3717;4556;6475	1087;1088;1395;3772;6949;6950;8485;11836;11837	1794	3360	2277	3129	3069	3702
88	0.760911	-0.157797	Niben101Scf00110g05013.1	Niben101Scf00110g05013.1;Niben101Scf05955g03047.1	Niben101Scf00110g05013.1;Niben101Scf05955g03047.1	5;4	5;4	Niben101Scf00110g05013.1 sp|P56601|PPOX_MYXXA **** Protoporphyrinogen oxidase IPR004572 (Protoporphyrinogen oxidase), IPR016040 (NAD(P)-binding domain), IPR027418 (Protoporphyrinogen oxidase, C-terminal domain) GO:0004729 (oxygen-dependent protoporphyrinog	2	5	5	8.3	8.3	545;454	318;2750;4239;4465;6155	580;5097;7885;8278;11310	23393	42096	27752	32607	34380	37031
880	0.833059	-0.179389	Niben101Scf02268g06007.1	Niben101Scf02268g06007.1	Niben101Scf02268g06007.1	1	1	Niben101Scf02268g06007.1 AT5G64220.1 **** Calmodulin-binding transcription activator protein with CG-1 and Ankyrin domains LENGTH=1050 IPR000048 (IQ motif, EF-hand binding site), IPR005559 (CG-1 DNA-binding domain), IPR013783 (Immunoglobulin-like fold), IP	1	1	1	1.7	1.7	1166	5786	10636	1470	287	1687	2810	800	290
881	0.822377	-0.010038	Niben101Scf07320g00021.1	Niben101Scf07320g00021.1;Niben101Scf07311g01004.1;Niben101Scf05017g04011.1;Niben101Scf02280g01015.1;Niben101Scf09432g00008.1;Niben101Scf03779g07007.1	Niben101Scf07320g00021.1;Niben101Scf07311g01004.1;Niben101Scf05017g04011.1;Niben101Scf02280g01015.1;Niben101Scf09432g00008.1;Niben101Scf03779g07007.1	4;4;4;4;4;3	4;4;4;4;4;3	Niben101Scf07320g00021.1 sp|Q9C912|R35A3_ARATH ***- 60S ribosomal protein L35a-3 IPR001780 (Ribosomal protein L35A), IPR009000 (Translation protein, beta-barrel domain) GO:0003735 (structural constituent of ribosome), GO:0005622 (intracellular), GO:0005840	6	4	4	37.5	37.5	112;112;112;112;140;143	1603;2835;5726;6698	3049;3050;5230;10531;10532;12238	9230	33647	12694	11833	19095	25031
882	0.54753	0.283252	Niben101Scf02280g02004.1	Niben101Scf02280g02004.1;Niben101Scf02221g00009.1;Niben101Scf04093g00004.1;Niben101Scf11417g00013.1;Niben101Scf05880g03007.1;Niben101Scf00318g03011.1;Niben101Scf05954g02001.1	Niben101Scf02280g02004.1;Niben101Scf02221g00009.1	3;2;1;1;1;1;1	3;2;1;1;1;1;1	Niben101Scf02280g02004.1 AT3G08510.1 **** phospholipase C 2 LENGTH=581 IPR001192 (Phosphoinositide phospholipase C family), IPR011992 (EF-hand domain pair) GO:0004435 (phosphatidylinositol phospholipase C activity), GO:0005515 (protein binding), GO:0006629	7	3	3	4.9	4.9	588;565;442;447;528;560;889	3918;5237;6305	7293;9691;11577	6574	5617	6708	4922	5618	4990
883	0.729902	0.0925285	Niben101Scf02280g04013.1	Niben101Scf02280g04013.1	Niben101Scf02280g04013.1	2	2	Niben101Scf02280g04013.1 sp|P44856|DHNA_HAEIN ***- NADH dehydrogenase IPR013027 (FAD-dependent pyridine nucleotide-disulphide oxidoreductase), IPR023753 (Pyridine nucleotide-disulphide oxidoreductase, FAD/NAD(P)-binding domain) GO:0016491 (oxidoreductase a	1	2	2	3.3	3.3	610	2592;2732	4816;5069	5519	3411	6298	5260	4495	4527
884	0.161156	-0.906918	Niben101Scf17496g00004.1	Niben101Scf17496g00004.1;Niben101Scf02280g05005.1	Niben101Scf17496g00004.1;Niben101Scf02280g05005.1	2;2	2;2	Niben101Scf17496g00004.1 sp|O04202|EIF3F_ARATH **** Eukaryotic translation initiation factor 3 subunit F IPR000555 (JAB1/MPN/MOV34 metalloenzyme domain), IPR024969 (Rpn11/EIF3F C-terminal domain), IPR027531 (Eukaryotic translation initiation factor 3 subun	2	2	2	5.2	5.2	309;338	4077;6381	7563;11703	1280	3417	2369	5531	3938	3780
885	0.792595	-0.0827122	Niben101Scf02280g09005.1	Niben101Scf02280g09005.1;Niben101Scf09712g00005.1;Niben101Scf02286g00010.1	Niben101Scf02280g09005.1;Niben101Scf09712g00005.1;Niben101Scf02286g00010.1	10;10;6	2;2;2	Niben101Scf02280g09005.1 sp|Q87UX4|F16PA_PSESM **** Fructose-1,6-bisphosphatase class 1 IPR000146 (Fructose-1,6-bisphosphatase class 1/Sedoheputulose-1,7-bisphosphatase) GO:0005975 (carbohydrate metabolic process), GO:0042132 (fructose 1,6-bisphosphate 1-p	3	10	2	27.5	6.5	353;393;375	322;771;1259;1348;2160;3925;4437;6389;6480;7387	587;588;1441;1442;2449;2450;2451;2668;2669;4013;7301;7302;8227;8228;11712;11713;11845;11846;11847;11848;13357;13358;13359;13360;13361	13414	31566	17521	19624	23469	23096
886	0.585867	0.218767	Niben101Scf11325g00032.1	Niben101Scf11325g00032.1;Niben101Scf02282g00001.1	Niben101Scf11325g00032.1;Niben101Scf02282g00001.1	2;2	1;1	Niben101Scf11325g00032.1 sp|P51414|RL261_ARATH **** 60S ribosomal protein L26-1 IPR005756 (Ribosomal protein L26/L24P, eukaryotic/archaeal), IPR008991 (Translation protein SH3-like domain) GO:0003735 (structural constituent of ribosome), GO:0005622 (intrac	2	2	1	15.8	8.2	146;146	2292;6777	4241;12356;12357	12622	11627	9532	9135	9420	10473
887	0.704993	-0.354886	Niben101Scf02283g00007.1	Niben101Scf02283g00007.1;Niben101Scf03952g07001.1	Niben101Scf02283g00007.1;Niben101Scf03952g07001.1	13;9	8;5	Niben101Scf02283g00007.1 AT1G01320.1 ***- Tetratricopeptide repeat (TPR)-like superfamily protein LENGTH=1797 IPR011990 (Tetratricopeptide-like helical domain), IPR023231 (GSKIP domain), IPR028275 (Clustered mitochondria protein, N-terminal) GO:0005515 (pr	2	13	8	7.4	5.3	1836;945	1805;1942;2069;2188;2748;3048;3513;3546;3895;3968;5484;6667;7422	3435;3436;3437;3438;3640;3849;4047;5093;5094;5642;6570;6617;7265;7370;7371;7372;10124;12195;13417	42680	23905	41198	83010	31291	23541
888	0.35879	-0.591495	Niben101Scf02285g01017.1	Niben101Scf02285g01017.1;Niben101Scf03114g07016.1	Niben101Scf02285g01017.1;Niben101Scf03114g07016.1	1;1	1;1	Niben101Scf02285g01017.1 AT5G24020.1 **** septum site-determining protein (MIND) LENGTH=326 IPR025501 (ATP binding protein MinD), IPR027417 (P-loop containing nucleoside triphosphate hydrolase) GO:0000918 (barrier septum site selection), GO:0006200 (ATP ca	2	1	1	3.2	3.2	316;330	3564	6649	4120	4392	5296	6417	6933	7456
889	0.766565	-0.1681	Niben101Scf12797g00005.1	Niben101Scf12797g00005.1;Niben101Scf02286g01013.1	Niben101Scf12797g00005.1;Niben101Scf02286g01013.1	2;2	2;2	Niben101Scf12797g00005.1 sp|Q9UNI6|DUS12_HUMAN **** Dual specificity protein phosphatase 12 IPR024950 (Dual specificity phosphatase), IPR029021 (Protein-tyrosine phosphatase-like) GO:0004725 (protein tyrosine phosphatase activity), GO:0006470 (protein deph	2	2	2	4.9	4.9	370;658	5519;6495	10194;11875	11073	8277	10097	11116	9612	12358
89	0.771322	-0.0138448	Niben101Scf03734g04015.1	Niben101Scf03734g04015.1;Niben101Scf02502g15014.1;Niben101Scf07393g00003.1;Niben101Scf00111g01016.1;Niben101Scf02752g07003.1;Niben101Scf01851g03014.1;Niben101Scf03295g05004.1;Niben101Scf09564g00010.1	Niben101Scf03734g04015.1;Niben101Scf02502g15014.1;Niben101Scf07393g00003.1;Niben101Scf00111g01016.1;Niben101Scf02752g07003.1;Niben101Scf01851g03014.1;Niben101Scf03295g05004.1	3;3;3;3;3;3;2;1	3;3;3;3;3;3;2;1	Niben101Scf03734g04015.1 sp|O65743|RL24_CICAR ***- 60S ribosomal protein L24 IPR000988 (Ribosomal protein L24e-related), IPR023441 (Ribosomal protein L24e domain), IPR023442 (Ribosomal protein L24e, conserved site);Niben101Scf02502g15014.1 sp|O65743|RL24_C	8	3	3	10.4	10.4	164;164;167;218;226;242;91;155	1094;1095;4230	2094;2095;2096;2097;2098;7808	49996	56293	52173	47619	53046	59325
890	0.188911	0.608729	Niben101Scf02289g04006.1	Niben101Scf02289g04006.1;Niben101Ctg14049g00002.1;Niben101Scf01160g01003.1;Niben101Scf08088g04018.1;Niben101Scf34696g00003.1;Niben101Scf13600g01004.1;Niben101Scf03961g00004.1;Niben101Scf02262g01007.1;Niben101Scf01677g06002.1;Niben101Scf01677g06001.1;Niben101Scf01160g00002.1;Niben101Ctg16374g00003.1;Niben101Scf00607g03013.1;Niben101Scf01160g01005.1	Niben101Scf02289g04006.1;Niben101Ctg14049g00002.1;Niben101Scf01160g01003.1;Niben101Scf08088g04018.1;Niben101Scf34696g00003.1;Niben101Scf13600g01004.1;Niben101Scf03961g00004.1;Niben101Scf02262g01007.1;Niben101Scf01677g06002.1;Niben101Scf01677g06001.1;Niben101Scf01160g00002.1;Niben101Ctg16374g00003.1;Niben101Scf00607g03013.1;Niben101Scf01160g01005.1	2;1;1;1;1;1;1;1;1;1;1;1;1;1	2;1;1;1;1;1;1;1;1;1;1;1;1;1	Niben101Scf02289g04006.1 sp|P27496|CB25_TOBAC ***- Chlorophyll a-b binding protein 50, chloroplastic IPR022796 (Chlorophyll A-B binding protein), IPR023329 (Chlorophyll a/b binding protein domain) GO:0009765 (photosynthesis, light harvesting), GO:0016020 (	14	2	2	17	17	294;164;263;266;267;267;267;267;267;267;267;267;329;464	413;3017	736;737;5601	39326	28400	36842	27867	22523	18183
892	0.71251	0.0722095	Niben101Scf02290g02021.1	Niben101Scf02290g02021.1;Niben101Scf18214g00004.1	Niben101Scf02290g02021.1;Niben101Scf18214g00004.1	5;4	5;4	Niben101Scf02290g02021.1 AT5G04140.2 **** glutamate synthase 1 LENGTH=1648 IPR006005 (Glutamate synthase, NADH/NADPH, small subunit 1), IPR009051 (Alpha-helical ferredoxin), IPR023753 (Pyridine nucleotide-disulphide oxidoreductase, FAD/NAD(P)-binding domai	2	5	5	2.8	2.8	2116;2187	1461;6333;6460;6484;6664	2839;11637;11812;11853;12191	26998	35381	26888	23847	28096	32966
893	0.202213	0.6694	Niben101Scf02290g07003.1	Niben101Scf02290g07003.1	Niben101Scf02290g07003.1	11	1	Niben101Scf02290g07003.1 sp|O35685|NUDC_MOUSE *-*- Nuclear migration protein nudC IPR008978 (HSP20-like chaperone)	1	11	1	30.8	4.3	302	1604;1605;2204;2429;2430;2746;5377;5692;5693;6631;6805	3051;3052;4070;4071;4467;4468;4469;5090;5091;9973;9974;10481;10482;10483;10484;12133;12400;12401	11247	3320	7061	6588	3381	3630
894	0.795068	-0.0243773	Niben101Scf02292g00008.1	Niben101Scf02292g00008.1;Niben101Scf09447g00009.1	Niben101Scf02292g00008.1	5;1	1;0	Niben101Scf02292g00008.1 AT2G36910.1 *-** ATP binding cassette subfamily B1 LENGTH=1286 IPR003439 (ABC transporter-like), IPR027417 (P-loop containing nucleoside triphosphate hydrolase) GO:0005524 (ATP binding), GO:0016887 (ATPase activity)	2	5	1	8	2.1	725;718	740;1265;2696;3913;6634	1398;2458;5018;7287;12136	5704	4191	5480	6260	4735	4642
895	0.61429	0.211619	Niben101Scf02299g01011.1	Niben101Scf02299g01011.1	Niben101Scf02299g01011.1	3	1	Niben101Scf02299g01011.1 AT1G30360.1 ***- Early-responsive to dehydration stress protein (ERD4) LENGTH=724 IPR003864 (Domain of unknown function DUF221), IPR027815 (Domain of unknown function DUF4463) GO:0016020 (membrane)	1	3	1	4.4	1.5	723	1811;6648;7156	3445;12163;12996	8685	5276	7251	6403	6339	5576
896	0.559558	0.228334	Niben101Scf02411g01007.1	Niben101Scf02411g01007.1;Niben101Scf02305g00003.1	Niben101Scf02411g01007.1;Niben101Scf02305g00003.1	1;1	1;1	Niben101Scf02411g01007.1 AT4G27280.1 **** Calcium-binding EF-hand family protein LENGTH=130 IPR011992 (EF-hand domain pair) GO:0005509 (calcium ion binding);Niben101Scf02305g00003.1 AT4G27280.1 **** Calcium-binding EF-hand family protein LENGTH=130 IPR0119	2	1	1	7.9	7.9	114;114	2063	3843	6263	4711	6139	5436	6427	2745
897	0.621016	0.178362	Niben101Scf02307g00010.1	Niben101Scf02307g00010.1	Niben101Scf02307g00010.1	13	3	Niben101Scf02307g00010.1 sp|P15115|G3P_BACCO *-*- Glyceraldehyde-3-phosphate dehydrogenase IPR020831 (Glyceraldehyde/Erythrose phosphate dehydrogenase family) GO:0016620 (oxidoreductase activity, acting on the aldehyde or oxo group of donors, NAD or NADP a	1	13	3	45.3	11.4	201	15;33;642;2586;2587;2608;2826;3488;3986;4065;6328;6329;7068	18;19;20;21;22;23;24;25;26;27;28;29;30;31;32;33;34;35;36;37;38;39;40;41;42;43;44;45;72;73;1269;4803;4804;4805;4806;4807;4808;4809;4810;4847;4848;5205;5206;5207;5208;5209;5210;5211;5212;5213;5214;6494;6495;6496;6497;7398;7543;7544;7545;7546;11631;11632;11633;12853;12854	298227	178135	309766	182822	233133	278751
898	0.608038	-0.361941	Niben101Scf02307g02016.1	Niben101Scf02307g02016.1	Niben101Scf02307g02016.1	4	1	Niben101Scf02307g02016.1 AT1G20760.1 **** Calcium-binding EF hand family protein LENGTH=1019 IPR000261 (EPS15 homology (EH)), IPR011992 (EF-hand domain pair) GO:0005509 (calcium ion binding), GO:0005515 (protein binding)	1	4	1	3.9	0.8	998	4235;4278;4358;5202	7880;7958;8100;9647	25840	20761	26542	39013	28676	26311
899	0.772311	-0.00868425	Niben101Scf02315g01009.1	Niben101Scf02315g01009.1;Niben101Scf02139g02009.1	Niben101Scf02315g01009.1	19;8	3;2	Niben101Scf02315g01009.1 sp|P62191|PRS4_HUMAN *-*- 26S protease regulatory subunit 4 IPR003959 (ATPase, AAA-type, core), IPR005938 (AAA ATPase, CDC48 family), IPR009010 (Aspartate decarboxylase-like domain), IPR027417 (P-loop containing nucleoside triphosp	2	19	3	24	4.6	803;363	360;1428;1541;1704;1826;2186;2568;2864;3410;3675;3698;3712;3713;3771;5569;5996;6870;7343;7395	655;2797;2961;3256;3257;3468;3469;3470;4045;4760;4761;5308;6341;6342;6868;6869;6911;6940;6941;7056;7057;10270;11075;12546;13287;13371	20524	23670	23548	21194	22482	24475
90	0.778456	-0.138685	Niben101Scf07720g00031.1	Niben101Scf07720g00031.1;Niben101Scf06956g01011.1;Niben101Scf03479g01002.1;Niben101Scf00113g04012.1	Niben101Scf07720g00031.1;Niben101Scf06956g01011.1;Niben101Scf03479g01002.1;Niben101Scf00113g04012.1	1;1;1;1	1;1;1;1	Niben101Scf07720g00031.1 sp|Q6CC82|NTF2_YARLI *-** Nuclear transport factor 2 IPR002075 (Nuclear transport factor 2), IPR012677 (Nucleotide-binding alpha-beta plait domain) GO:0000166 (nucleotide binding), GO:0003676 (nucleic acid binding), GO:0005622 (int	4	1	1	1.5	1.5	456;457;492;503	2335	4315	6957	8088	6154	7726	7852	7760
900	0.817781	-0.0997691	Niben101Scf14915g00001.1	Niben101Scf14915g00001.1;Niben101Scf02318g00005.1	Niben101Scf14915g00001.1;Niben101Scf02318g00005.1	1;1	1;1	Niben101Scf14915g00001.1 sp|Q55FS2|STK4L_DICDI *-** Serine/threonine-protein kinase 4 homolog B IPR011009 (Protein kinase-like domain) GO:0004672 (protein kinase activity), GO:0005524 (ATP binding), GO:0006468 (protein phosphorylation), GO:0016772 (transfe	2	1	1	1.9	1.9	702;740	130	244	2536	2174	1882	2089	2420	2555
901	0.501039	-0.481689	Niben101Scf06722g00001.1	Niben101Scf06722g00001.1;Niben101Scf02329g01002.1	Niben101Scf06722g00001.1;Niben101Scf02329g01002.1	1;1	1;1	Niben101Scf06722g00001.1 sp|A6LSC2|FABH_CLOB8 ***- 3-oxoacyl-[acyl-carrier-protein] synthase 3 IPR012392 (Very-long-chain 3-ketoacyl-CoA synthase), IPR016039 (Thiolase-like) GO:0003824 (catalytic activity), GO:0006633 (fatty acid biosynthetic process), GO:	2	1	1	1.9	1.9	467;467	6261	11513	3147	3866	4360	4473	6543	4865
902	0.689869	1.07442	Niben101Scf02330g00012.1	Niben101Scf02330g00012.1	Niben101Scf02330g00012.1	8	1	Niben101Scf02330g00012.1 sp|P00965|GLNA3_PHAVU **** Glutamine synthetase N-1 IPR008147 (Glutamine synthetase, beta-Grasp), IPR014746 (Glutamine synthetase/guanido kinase, catalytic domain), IPR027302 (Glutamine synthetase, N-terminal conserved site), IPR02	1	8	1	15.3	2.1	432	87;384;1124;1577;1578;1694;2943;4208	162;702;2160;2161;3011;3012;3013;3231;5502;7775	0	7491	724	964	1520	1417
903	0.703947	-0.240564	Niben101Scf06180g00014.1	Niben101Scf06180g00014.1;Niben101Scf02334g01022.1	Niben101Scf06180g00014.1;Niben101Scf02334g01022.1	1;1	1;1	Niben101Scf06180g00014.1 sp|Q2SWT5|ISPF_BURTA **** 2-C-methyl-D-erythritol 2,4-cyclodiphosphate synthase IPR003526 (2-C-methyl-D-erythritol 2,4-cyclodiphosphate synthase) GO:0008685 (2-C-methyl-D-erythritol 2,4-cyclodiphosphate synthase activity), GO:00161	2	1	1	5.3	5.3	227;229	4009	7438	2000	3730	2024	2605	2984	3572
904	0.793365	-0.126848	Niben101Scf05381g01001.1	Niben101Scf05381g01001.1;Niben101Scf02339g01003.1	Niben101Scf05381g01001.1;Niben101Scf02339g01003.1	3;3	2;2	Niben101Scf05381g01001.1 sp|Q3J7X9|HLDD_NITOC ***- ADP-L-glycero-D-manno-heptose-6-epimerase IPR001509 (NAD-dependent epimerase/dehydratase, N-terminal domain), IPR016040 (NAD(P)-binding domain) GO:0003824 (catalytic activity), GO:0050662 (coenzyme binding	2	3	2	11.4	6.9	376;376	1893;1934;2793	3571;3629;3630;3631;5158	6825	9613	7641	9962	7509	8821
905	0.807827	-0.04953	Niben101Scf22845g00004.1	Niben101Scf22845g00004.1;Niben101Scf02344g01011.1;Niben101Scf09417g00003.1;Niben101Scf00340g03006.1	Niben101Scf22845g00004.1;Niben101Scf02344g01011.1;Niben101Scf09417g00003.1;Niben101Scf00340g03006.1	3;3;2;2	2;2;1;1	Niben101Scf22845g00004.1 sp|P73016|FABI_SYNY3 ***- Enoyl-[acyl-carrier-protein] reductase [NADH] FabI IPR016040 (NAD(P)-binding domain);Niben101Scf02344g01011.1 sp|P73016|FABI_SYNY3 ***- Enoyl-[acyl-carrier-protein] reductase [NADH] FabI IPR002347 (Glucose	4	3	2	8.6	6.3	348;389;384;392	97;6823;6872	187;188;12444;12549;12550;12551;12552	38686	56203	45229	38411	49728	56873
906	0.609188	-0.378418	Niben101Scf02346g01001.1	Niben101Scf02346g01001.1	Niben101Scf02346g01001.1	5	1	Niben101Scf02346g01001.1 AT4G19120.1 ***- S-adenosyl-L-methionine-dependent methyltransferases superfamily protein LENGTH=600 IPR004159 (Putative S-adenosyl-L-methionine-dependent methyltransferase), IPR029063 (S-adenosyl-L-methionine-dependent methyltrans	1	5	1	6.2	2	599	1011;3431;3450;3915;4851	1954;6384;6385;6386;6423;7290;9107	12242	12395	13127	10911	21290	16889
907	0.724576	-0.253978	Niben101Scf02346g06007.1	Niben101Scf02346g06007.1;Niben101Scf11581g02015.1	Niben101Scf02346g06007.1;Niben101Scf11581g02015.1	5;3	5;3	Niben101Scf02346g06007.1 sp|Q9WZF9|CLPP_THEMA ***- ATP-dependent Clp protease proteolytic subunit IPR023562 (Clp protease proteolytic subunit /Translocation-enhancing protein TepA), IPR029045 (ClpP/crotonase-like domain) GO:0004252 (serine-type endopeptida	2	5	5	16.6	16.6	314;339	1286;1724;2343;5930;6021	2487;3298;4328;4329;4330;10912;11108	45052	53340	43106	37720	57887	73128
909	0.412048	0.376793	Niben101Scf02354g12007.1	Niben101Scf02354g12007.1;Niben101Scf09832g00001.1;Niben101Scf07166g00014.1	Niben101Scf02354g12007.1;Niben101Scf09832g00001.1;Niben101Scf07166g00014.1	2;2;1	2;2;1	Niben101Scf02354g12007.1 sp|A7SDW5|EIF3L_NEMVE **** Eukaryotic translation initiation factor 3 subunit L IPR019382 (Translation initiation factor 3 complex subunit L) GO:0003743 (translation initiation factor activity), GO:0005737 (cytoplasm), GO:0005852 (	3	2	2	3.7	3.7	517;517;165	6052;7399	11151;11152;13376	9671	11002	10782	7242	8400	8583
91	0.686008	0.117037	Niben101Scf00116g03003.1	Niben101Scf00116g03003.1	Niben101Scf00116g03003.1	1	1	Niben101Scf00116g03003.1 AT4G05150.1 ***- Octicosapeptide/Phox/Bem1p family protein LENGTH=477 IPR000270 (Phox/Bem1p) GO:0005515 (protein binding)	1	1	1	3.1	3.1	413	6256	11506	10367	7898	11663	11364	8396	7836
910	0.302232	-0.658156	Niben101Scf02356g00014.1	Niben101Scf02356g00014.1	Niben101Scf02356g00014.1	1	1	Niben101Scf02356g00014.1 AT1G08800.1 *-*- Protein of unknown function, DUF593 LENGTH=1113 IPR007656 (Zein-binding domain)	1	1	1	1.8	1.8	817	5391	9993	4483	2887	4729	8229	5494	5370
911	0.627616	-0.335795	Niben101Scf02357g08006.1	Niben101Scf02357g08006.1;Niben101Scf11360g00009.1	Niben101Scf02357g08006.1	6;1	1;0	Niben101Scf02357g08006.1 sp|P71019|FABD_BACSU **** Malonyl CoA-acyl carrier protein transacylase IPR004410 (Malonyl CoA-acyl carrier protein transacylase, FabD-type), IPR016035 (Acyl transferase/acyl hydrolase/lysophospholipase) GO:0003824 (catalytic activ	2	6	1	16.1	2.7	404;96	2405;2853;3802;5170;5311;6018	4425;5258;5259;7104;7105;9602;9603;9800;11105	35223	46115	41624	41970	50396	62821
912	0.765807	0.0249679	Niben101Scf02359g00009.1	Niben101Scf02359g00009.1	Niben101Scf02359g00009.1	2	2	Niben101Scf02359g00009.1 sp|P55748|CBP22_HORVU **** Serine carboxypeptidase II-2 IPR001563 (Peptidase S10, serine carboxypeptidase), IPR029058 (Alpha/Beta hydrolase fold) GO:0004185 (serine-type carboxypeptidase activity), GO:0006508 (proteolysis)	1	2	2	3.2	3.2	470	2669;3589	4954;6684	4285	6043	4884	5004	5748	4199
913	0.623193	0.264716	Niben101Scf02359g00029.1	Niben101Scf02359g00029.1	Niben101Scf02359g00029.1	2	2	Niben101Scf02359g00029.1 AT4G30780.1 ***- unknown protein; BEST Arabidopsis thaliana protein match is: unknown protein . LENGTH=589	1	2	2	4.9	4.9	532	4064;5586	7542;10295	3587	1154	3330	3110	1844	1764
914	0.686008	-0.256577	Niben101Scf03858g00018.1	Niben101Scf03858g00018.1;Niben101Scf02360g03016.1	Niben101Scf03858g00018.1;Niben101Scf02360g03016.1	1;1	1;1	Niben101Scf03858g00018.1 sp|Q9LFC5|PP360_ARATH ***- Pentatricopeptide repeat-containing protein IPR002885 (Pentatricopeptide repeat), IPR011990 (Tetratricopeptide-like helical domain) GO:0005515 (protein binding);Niben101Scf02360g03016.1 sp|Q9SSR4|PPR77_AR	2	1	1	1.8	1.8	649;657	1431	2801;2802	5540	13273	9100	7356	14513	11477
915	0.138992	0.867076	Niben101Scf02362g02014.1	Niben101Scf02362g02014.1	Niben101Scf02362g02014.1	2	1	Niben101Scf02362g02014.1 sp|Q9SI37|WRKY1_ARATH *-** WRKY transcription factor 1 IPR003657 (DNA-binding WRKY) GO:0003700 (sequence-specific DNA binding transcription factor activity), GO:0006355 (regulation of transcription, DNA-templated), GO:0043565 (sequ	1	2	1	3.9	2.4	538	199;1939	395;3637	12675	4145	11404	5960	4626	4888
916	0.769586	0.00181628	Niben101Scf02363g00010.1	Niben101Scf02363g00010.1;Niben101Scf02831g08015.1;Niben101Scf01304g02008.1;Niben101Scf02895g01003.1	Niben101Scf02363g00010.1;Niben101Scf02831g08015.1	4;4;1;1	4;4;1;1	Niben101Scf02363g00010.1 AT3G13870.1 **** Root hair defective 3 GTP-binding protein (RHD3) LENGTH=802 IPR008803 (RHD3/Sey1), IPR027417 (P-loop containing nucleoside triphosphate hydrolase) GO:0005525 (GTP binding);Niben101Scf02831g08015.1 AT3G13870.1 ****	4	4	4	6.1	6.1	705;911;743;765	1919;3759;4155;6350	3610;7035;7685;11661	27813	21520	30943	27278	31280	21617
917	0.779598	-0.027418	Niben101Scf02366g06002.1	Niben101Scf02366g06002.1	Niben101Scf02366g06002.1	6	3	Niben101Scf02366g06002.1 ref|WP_002802095.1| *-*- membrane protein [Microcystis aerugin [Microcystis aeruginosa PCC 9701] IPR021275 (Protein of unknown function DUF2854)	1	6	3	19.4	12.7	283	37;475;476;3953;5315;5594	79;80;81;865;866;867;7351;9827;10305;10306;10307	70792	103216	80442	68990	97192	93150
918	0.609188	-0.351563	Niben101Scf02537g00004.1	Niben101Scf02537g00004.1;Niben101Scf02367g04001.1	Niben101Scf02537g00004.1;Niben101Scf02367g04001.1	2;2	1;1	Niben101Scf02537g00004.1 sp|Q6ZKC0|14333_ORYSJ ***- 14-3-3-like protein GF14-C IPR000308 (14-3-3 protein), IPR023409 (14-3-3 protein, conserved site), IPR023410 (14-3-3 domain) GO:0019904 (protein domain specific binding);Niben101Scf02367g04001.1 sp|Q6ZKC0	2	2	1	7.3	4.2	260;260	3950;4710	7346;8879;8880	1600	3024	1428	2287	2635	2800
919	0.695831	0.118492	Niben101Scf02367g05038.1	Niben101Scf02367g05038.1;Niben101Scf02537g02023.1	Niben101Scf02367g05038.1;Niben101Scf02537g02023.1	4;3	4;3	Niben101Scf02367g05038.1 AT4G09010.1 **** ascorbate peroxidase 4 LENGTH=349 IPR010255 (Haem peroxidase) GO:0004601 (peroxidase activity), GO:0006979 (response to oxidative stress), GO:0020037 (heme binding), GO:0055114 (oxidation-reduction process);Niben10	2	4	4	10.6	10.6	348;327	743;2282;2571;5348	1402;4224;4769;4770;9931;9932	34962	63832	42538	40682	45785	43721
92	0.325703	0.513121	Niben101Scf04122g00020.1	Niben101Scf04122g00020.1;Niben101Scf00116g04008.1	Niben101Scf04122g00020.1;Niben101Scf00116g04008.1	1;1	1;1	Niben101Scf04122g00020.1 sp|Q6P829|NOSIP_XENTR ***- Nitric oxide synthase-interacting protein IPR016818 (Nitric oxide synthase-interacting), IPR027799 (Replication termination factor 2, RING-finger) GO:0005515 (protein binding), GO:0008270 (zinc ion bindin	2	1	1	4.3	4.3	304;304	4740	8943	8761	3346	8184	6328	3812	4078
920	0.705276	-0.17581	Niben101Scf02370g02007.1	Niben101Scf02370g02007.1;Niben101Scf05490g00015.1;Niben101Scf02383g00003.1;Niben101Scf00536g15024.1;Niben101Scf10947g01017.1	Niben101Scf02370g02007.1;Niben101Scf05490g00015.1;Niben101Scf02383g00003.1	4;3;2;1;1	4;3;2;1;1	Niben101Scf02370g02007.1 sp|P50346|RLA0_SOYBN ***- 60S acidic ribosomal protein P0 IPR001790 (Ribosomal protein L10/acidic P0), IPR001813 (Ribosomal protein L10/L12) GO:0003735 (structural constituent of ribosome), GO:0005622 (intracellular), GO:0005840 (r	5	4	4	16.5	16.5	321;321;278;247;323	2107;2121;2392;6744	3912;3913;3932;4403;4404;4405;12310;12311	11859	33644	16419	19154	23433	27360
921	0.82855	-0.054969	Niben101Scf02370g02008.1	Niben101Scf02370g02008.1;Niben101Scf02383g01001.1	Niben101Scf02370g02008.1;Niben101Scf02383g01001.1	2;1	2;1	Niben101Scf02370g02008.1 sp|O04203|HSPR2_ARATH ***- Nematode resistance protein-like HSPRO2 IPR009743 (Hs1pro-1, C-terminal), IPR009869 (Hs1pro-1, N-terminal);Niben101Scf02383g01001.1 sp|O04203|HSPR2_ARATH ***- Nematode resistance protein-like HSPRO2 IPR00	2	2	2	5.5	5.5	474;478	2808;4487	5180;8315	20589	11769	20736	22928	16766	15462
922	0.791527	-0.122666	Niben101Scf02373g05008.1	Niben101Scf02373g05008.1	Niben101Scf02373g05008.1	7	2	Niben101Scf02373g05008.1 sp|Q9SYT0|ANXD1_ARATH ***- Annexin D1 IPR001464 (Annexin) GO:0005509 (calcium ion binding), GO:0005544 (calcium-dependent phospholipid binding)	1	7	2	24.1	6.9	261	695;1288;2809;6033;6212;6213;7249	1342;2491;5181;11122;11430;11431;13158	12956	22954	14155	14222	23057	17229
923	0.469833	-0.480703	Niben101Scf02378g02004.1	Niben101Scf02378g02004.1;Niben101Scf03459g01004.1;Niben101Scf07614g03004.1	Niben101Scf02378g02004.1;Niben101Scf03459g01004.1;Niben101Scf07614g03004.1	3;2;2	2;1;2	Niben101Scf02378g02004.1 sp|Q39255|SKP1A_ARATH ***- SKP1-like protein 1A IPR001232 (S-phase kinase-associated protein 1-like) GO:0006511 (ubiquitin-dependent protein catabolic process);Niben101Scf03459g01004.1 sp|Q39255|SKP1A_ARATH ***- SKP1-like protein 1	3	3	2	20	12.3	155;187;226	200;264;4599	396;490;8625	31761	23537	28425	45569	35243	36017
924	0.148175	0.799425	Niben101Scf02384g00024.1	Niben101Scf02384g00024.1	Niben101Scf02384g00024.1	7	1	Niben101Scf02384g00024.1 sp|Q9SIV2|PSD2A_ARATH **** 26S proteasome non-ATPase regulatory subunit 2 homolog A IPR016643 (26S proteasome regulatory complex, non-ATPase subcomplex, Rpn1 subunit) GO:0000502 (proteasome complex), GO:0005488 (binding), GO:003023	1	7	1	9.1	1.8	815	654;1102;3031;5093;5574;6340;6964	1283;2111;5619;9475;10275;10276;11648;11649;12698;12699	5763	7054	5325	3883	2894	3647
925	0.833059	-0.0736424	Niben101Scf02401g01001.1	Niben101Scf02401g01001.1	Niben101Scf02401g01001.1	5	1	Niben101Scf02401g01001.1 sp|Q61011|GBB3_MOUSE **** Guanine nucleotide-binding protein G(I)/G(S)/G(T) subunit beta-3 IPR015943 (WD40/YVTN repeat-like-containing domain), IPR020472 (G-protein beta WD-40 repeat) GO:0005515 (protein binding)	1	5	1	13.8	4.1	341	3383;4290;4953;5018;5785	6291;6292;7971;9271;9272;9273;9374;10635	8926	13491	10617	10291	11821	12652
926	0.771179	-0.16106	Niben101Scf02405g05020.1	Niben101Scf02405g05020.1	Niben101Scf02405g05020.1	4	2	Niben101Scf02405g05020.1 sp|P0CQ86|DBP5_CRYNJ **** ATP-dependent RNA helicase DBP5 IPR001650 (Helicase, C-terminal), IPR014001 (Helicase superfamily 1/2, ATP-binding domain), IPR014014 (RNA helicase, DEAD-box type, Q motif), IPR027417 (P-loop containing nu	1	4	2	11.9	7.1	495	180;3444;5820;6009	370;6414;10692;11093	11714	11905	10299	11354	13280	13290
927	0.182527	-0.76461	Niben101Scf02406g04011.1	Niben101Scf02406g04011.1	Niben101Scf02406g04011.1	4	2	Niben101Scf02406g04011.1 emb|CDX89679.1| ***- BnaC03g45930D [Brassica napus]	1	4	2	8.2	3.1	514	113;226;562;5787	215;216;432;433;1046;10637	9411	3176	10280	18569	10225	10055
928	0.6476	0.151047	Niben101Scf02407g01016.1	Niben101Scf02407g01016.1;Niben101Scf08242g01012.1	Niben101Scf02407g01016.1	3;1	2;1	Niben101Scf02407g01016.1 sp|Q6IQ97|RBM41_DANRE *-** RNA-binding protein 4.1 IPR012677 (Nucleotide-binding alpha-beta plait domain) GO:0000166 (nucleotide binding), GO:0003676 (nucleic acid binding)	2	3	2	3.6	2.2	855;91	231;6691;6703	439;12230;12231;12245	16630	11627	15504	15138	13213	11060
929	0.710257	-0.270659	Niben101Scf02407g03010.1	Niben101Scf02407g03010.1	Niben101Scf02407g03010.1	1	1	Niben101Scf02407g03010.1 gb|KEH23434.1| ***- PRA1 family protein [Medicago truncatula] IPR004895 (Prenylated rab acceptor PRA1)	1	1	1	11.6	11.6	189	4426	8210	1619	2494	2303	2078	3461	2201
93	0.720777	-0.22318	Niben101Scf00117g00006.1	Niben101Scf00117g00006.1	Niben101Scf00117g00006.1	17	2	Niben101Scf00117g00006.1 sp|Q975I1|RL3_SULTO ***- 50S ribosomal protein L3 IPR000597 (Ribosomal protein L3), IPR009000 (Translation protein, beta-barrel domain) GO:0003735 (structural constituent of ribosome), GO:0005622 (intracellular), GO:0005840 (riboso	1	17	2	40.9	5.7	389	280;330;342;1038;1116;1131;1370;1542;2195;2269;2379;2603;5012;5110;6562;6583;6824	519;520;598;625;626;627;1993;1994;1995;1996;1997;1998;2136;2137;2171;2172;2710;2962;2963;4058;4059;4203;4204;4385;4386;4840;4841;9364;9365;9366;9367;9503;9504;11990;11991;12024;12025;12445;12446	27266	33504	26060	32966	34854	33537
930	0.728199	-0.174074	Niben101Scf02407g13009.1	Niben101Scf02407g13009.1	Niben101Scf02407g13009.1	1	1	Niben101Scf02407g13009.1 gb|AAF14244.1|AF110228_1 *-*- nuclear RNA binding protein A [Spinacia oleracea] IPR006861 (Hyaluronan/mRNA-binding protein), IPR019084 (Stm1, N-terminal)	1	1	1	3.2	3.2	312	1505	2904	3129	841	1855	3096	1745	1731
931	0.833059	-0.0780907	Niben101Scf02407g13012.1	Niben101Scf02407g13012.1	Niben101Scf02407g13012.1	3	3	Niben101Scf02407g13012.1 sp|B1Y7P3|SYGA_LEPCP *-** Glycine--tRNA ligase alpha subunit IPR006194 (Glycine-tRNA synthetase, heterodimeric) GO:0000166 (nucleotide binding), GO:0004820 (glycine-tRNA ligase activity), GO:0005524 (ATP binding), GO:0005737 (cytop	1	3	3	2.7	2.7	1045	2144;2173;5141	3989;4029;9554	13803	19134	13539	13797	17168	18096
932	0.815323	-0.108605	Niben101Scf02408g03019.1	Niben101Scf02408g03019.1;Niben101Scf04956g00001.1	Niben101Scf02408g03019.1;Niben101Scf04956g00001.1	9;7	9;7	Niben101Scf02408g03019.1 ref|WP_003492319.1| ***- peptidase M16 [Cl [Clostridium sporogenes PA 3679] IPR011249 (Metalloenzyme, LuxS/M16 peptidase-like), IPR013578 (Peptidase M16C associated) GO:0003824 (catalytic activity), GO:0006508 (proteolysis), GO:004	2	9	9	8.8	8.8	1130;940	77;698;2842;2902;2909;5710;6097;7307;7349	145;146;1350;5241;5242;5398;5399;5441;10509;11226;13244;13295	40995	52638	43593	49367	49449	49139
933	0.604333	0.249413	Niben101Scf04370g00018.1	Niben101Scf04370g00018.1;Niben101Scf02413g01013.1	Niben101Scf04370g00018.1;Niben101Scf02413g01013.1	1;1	1;1	Niben101Scf04370g00018.1 ref|XP_003610136.1| **** Mitochondrial outer membrane protein porin [Medicago truncatula] gb|AES92333.1| porin/voltage-dependent anion-selective channel protein [Medicago truncatula] IPR023614 (Porin domain), IPR027246 (Eukaryotic	2	1	1	3.1	3.1	321;342	6651	12168	3582	2465	3061	2628	2543	2491
934	0.543139	0.332208	Niben101Scf03983g00022.1	Niben101Scf03983g00022.1;Niben101Scf02413g04014.1;Niben101Scf09170g01017.1	Niben101Scf03983g00022.1;Niben101Scf02413g04014.1;Niben101Scf09170g01017.1	2;2;1	2;2;1	Niben101Scf03983g00022.1 sp|Q1RJT3|ODP2_RICBR **** Dihydrolipoyllysine-residue acetyltransferase component of pyruvate dehydrogenase complex IPR006257 (Dihydrolipoyllysine-residue acetyltransferase component of pyruvate dehydrogenase complex), IPR023213 (C	3	2	2	5	5	545;550;546	195;2919	390;5453	2589	1564	2255	2270	1348	1472
935	0.804381	-0.000841718	Niben101Scf07532g02010.1	Niben101Scf07532g02010.1;Niben101Scf03069g01002.1;Niben101Scf03069g01001.1;Niben101Scf04217g05006.1;Niben101Scf02420g04001.1;Niben101Scf07532g02008.1;Niben101Scf07532g02009.1;Niben101Ctg06502g00001.1	Niben101Scf07532g02010.1;Niben101Scf03069g01002.1;Niben101Scf03069g01001.1;Niben101Scf04217g05006.1;Niben101Scf02420g04001.1;Niben101Scf07532g02008.1;Niben101Scf07532g02009.1;Niben101Ctg06502g00001.1	2;2;2;2;2;1;1;1	2;2;2;2;2;1;1;1	Niben101Scf07532g02010.1 AT1G12310.1 **** Calcium-binding EF-hand family protein LENGTH=148 IPR011992 (EF-hand domain pair) GO:0005509 (calcium ion binding);Niben101Scf03069g01002.1 AT1G12310.1 **** Calcium-binding EF-hand family protein LENGTH=148 IPR0119	8	2	2	15.6	15.6	135;147;147;149;153;67;77;109	2040;5641	3797;3798;10409;10410	33448	13037	30622	34414	21234	21504
936	0.71251	-0.27247	Niben101Scf02420g08013.1	Niben101Scf02420g08013.1	Niben101Scf02420g08013.1	3	3	Niben101Scf02420g08013.1 sp|Q6L545|GID1_ORYSJ ***- Gibberellin receptor GID1 IPR029058 (Alpha/Beta hydrolase fold) GO:0008152 (metabolic process), GO:0016787 (hydrolase activity)	1	3	3	8.9	8.9	325	1;1404;1824	2;3;2754;3465	41242	59187	50114	44333	85781	51723
938	0.766829	0.0132735	Niben101Scf03530g02009.1	Niben101Scf03530g02009.1;Niben101Scf02429g02004.1	Niben101Scf03530g02009.1;Niben101Scf02429g02004.1	3;3	3;3	Niben101Scf03530g02009.1 AT1G77670.1 **** Pyridoxal phosphate (PLP)-dependent transferases superfamily protein LENGTH=440 IPR015424 (Pyridoxal phosphate-dependent transferase) GO:0003824 (catalytic activity), GO:0009058 (biosynthetic process), GO:0030170 (	2	3	3	5.9	5.9	456;456	385;570;6183	703;1060;11391	18386	26526	20821	19312	23351	22468
939	0.128788	-0.992811	Niben101Scf02433g06003.1	Niben101Scf02433g06003.1	Niben101Scf02433g06003.1	2	2	Niben101Scf02433g06003.1 sp|Q08507|ACCO3_PETHY *-*- 1-aminocyclopropane-1-carboxylate oxidase 3 IPR026992 (Non-haem dioxygenase N-terminal domain), IPR027443 (Isopenicillin N synthase-like)	1	2	2	18.3	18.3	115	111;4422	211;212;8206	6511	5709	7797	15555	13084	11196
94	0.352123	0.47993	Niben101Scf00117g02009.1	Niben101Scf00117g02009.1	Niben101Scf00117g02009.1	2	1	Niben101Scf00117g02009.1 sp|Q93Y22|COPD_ARATH ***- Coatomer subunit delta IPR011012 (Longin-like domain), IPR027059 (Coatomer delta subunit), IPR028565 (Mu homology domain) GO:0005515 (protein binding), GO:0006810 (transport), GO:0006886 (intracellular pro	1	2	1	5.1	2.3	471	1497;6382	2892;11704	3776	2449	3991	3416	2119	1790
940	0.611848	0.194461	Niben101Scf02435g01007.1	Niben101Scf02435g01007.1	Niben101Scf02435g01007.1	2	2	Niben101Scf02435g01007.1 ref|WP_008319174.1| ***- Protein of unknown function (DUF1092) [Leptolyngbya sp. PCC 6406] IPR009472 (Protein of unknown function DUF1092)	1	2	2	4.7	4.7	401	6280;7290	11534;11535;13219	9122	8751	9161	7081	7671	8873
941	0.543139	0.27893	Niben101Scf02437g02021.1	Niben101Scf02437g02021.1;Niben101Scf07939g00002.1;Niben101Scf02836g02006.1;Niben101Scf06933g02001.1;Niben101Scf08176g00005.1;Niben101Scf01150g07003.1;Niben101Scf06461g04011.1	Niben101Scf02437g02021.1;Niben101Scf07939g00002.1;Niben101Scf02836g02006.1;Niben101Scf06933g02001.1;Niben101Scf08176g00005.1;Niben101Scf01150g07003.1;Niben101Scf06461g04011.1	2;2;2;2;2;1;1	2;2;2;2;2;1;1	Niben101Scf02437g02021.1 AT2G24360.1 **** Protein kinase superfamily protein LENGTH=411 IPR011009 (Protein kinase-like domain) GO:0004672 (protein kinase activity), GO:0004674 (protein serine/threonine kinase activity), GO:0005524 (ATP binding), GO:0006468	7	2	2	5.9	5.9	406;412;412;419;583;128;300	1174;2841	2281;5240	10745	6683	11685	10177	7298	6520
942	0.64009	-0.357629	Niben101Scf02441g03001.1	Niben101Scf02441g03001.1;Niben101Scf14922g00029.1;Niben101Scf05617g01004.1	Niben101Scf02441g03001.1	10;1;1	4;0;0	Niben101Scf02441g03001.1 sp|Q73E41|BACA1_BACC1 ***- Calcium-transporting ATPase 1 IPR001757 (P-type ATPase), IPR004014 (Cation-transporting P-type ATPase, N-terminal), IPR023214 (HAD-like domain), IPR023298 (P-type ATPase, transmembrane domain) GO:0000166	3	10	4	10	3.7	1062;1020;1049	1615;1842;2661;3036;3832;4446;5019;5998;6203;6712	3068;3069;3493;3494;3495;4940;4941;5627;7147;7148;7149;8250;9375;11079;11419;12259	93850	92724	98082	94506	105396	164833
943	0.229963	0.545746	Niben101Scf02442g00015.1	Niben101Scf02442g00015.1	Niben101Scf02442g00015.1	3	1	Niben101Scf02442g00015.1 sp|Q86TZ1|TTC6_HUMAN *-*- Tetratricopeptide repeat protein 6 IPR006636 (Heat shock chaperonin-binding), IPR011990 (Tetratricopeptide-like helical domain) GO:0005515 (protein binding)	1	3	1	7.1	3.1	424	3405;4441;6604	6329;6330;6331;6332;6333;6334;8237;8238;8239;12074	22316	14065	23534	15987	12974	12083
944	0.766565	0.0686887	Niben101Scf05643g01011.1	Niben101Scf05643g01011.1;Niben101Scf02445g08002.1	Niben101Scf05643g01011.1;Niben101Scf02445g08002.1	1;1	1;1	Niben101Scf05643g01011.1 ref|XP_003627838.1| *-*- DNA-directed RNA polymerase subunit [Medicago truncatula] IPR015801 (Copper amine oxidase, N2/N3-terminal), IPR021602 (Protein of unknown function DUF3223) GO:0005507 (copper ion binding), GO:0009308 (amine	2	1	1	5.1	5.1	197;197	1101	2110	1315	970	640	821	825	1143
945	0.710257	0.0770772	Niben101Scf08194g02006.1	Niben101Scf08194g02006.1;Niben101Scf02446g00025.1	Niben101Scf08194g02006.1;Niben101Scf02446g00025.1	2;2	2;2	Niben101Scf08194g02006.1 sp|Q8RBI7|DAPH_CALS4 ***- 2,3,4,5-tetrahydropyridine-2,6-dicarboxylate N-acetyltransferase IPR011004 (Trimeric LpxA-like);Niben101Scf02446g00025.1 sp|Q8RBI7|DAPH_CALS4 ***- 2,3,4,5-tetrahydropyridine-2,6-dicarboxylate N-acetyltrans	2	2	2	8.2	8.2	268;268	3432;5458	6387;10090	23833	25393	23856	24872	21215	23193
946	0.64009	0.209582	Niben101Scf02450g01007.1	Niben101Scf02450g01007.1;Niben101Scf07182g01006.1	Niben101Scf02450g01007.1;Niben101Scf07182g01006.1	1;1	1;1	Niben101Scf02450g01007.1 sp|Q10PP8|MTP4_ORYSJ ***- Metal tolerance protein 4 IPR002524 (Cation efflux protein), IPR027469 (Cation efflux protein transmembrane domain), IPR027470 (Cation efflux protein cytoplasmic domain) GO:0006812 (cation transport), GO:0	2	1	1	3.4	3.4	325;360	4399	8170	5351	2506	4028	3975	3598	2705
947	0.451294	-0.511936	Niben101Scf02451g01004.1	Niben101Scf02451g01004.1	Niben101Scf02451g01004.1	1	1	Niben101Scf02451g01004.1 sp|B6EPQ0|BIOH_ALISL ***- Pimeloyl-[acyl-carrier protein] methyl ester esterase IPR029058 (Alpha/Beta hydrolase fold)	1	1	1	3.3	3.3	271	3944	7333	3613	5064	4681	5613	6823	6612
948	0.46357	0.357557	Niben101Scf02451g06019.1	Niben101Scf02451g06019.1;Niben101Scf04103g00004.1	Niben101Scf02451g06019.1;Niben101Scf04103g00004.1	2;2	2;2	Niben101Scf02451g06019.1 sp|Q9T0K7|HIBC6_ARATH ***- 3-hydroxyisobutyryl-CoA hydrolase-like protein 3, mitochondrial IPR001753 (Crotonase superfamily), IPR029045 (ClpP/crotonase-like domain) GO:0003824 (catalytic activity), GO:0008152 (metabolic process);Ni	2	2	2	4.8	4.8	418;434	2273;7375	4208;13332;13333	6689	7971	5325	5846	4990	4762
949	0.737973	-0.182275	Niben101Scf16439g00004.1	Niben101Scf16439g00004.1;Niben101Scf07775g00009.1;Niben101Scf05926g01002.1;Niben101Scf02736g07003.1;Niben101Scf02597g00003.1;Niben101Scf02452g01003.1;Niben101Scf02736g08009.1;Niben101Scf20768g00025.1	Niben101Scf16439g00004.1;Niben101Scf07775g00009.1;Niben101Scf05926g01002.1;Niben101Scf02736g07003.1;Niben101Scf02597g00003.1;Niben101Scf02452g01003.1	7;7;7;7;7;7;1;1	7;7;7;7;7;7;1;1	Niben101Scf16439g00004.1 sp|A3CT12|RS8_METMJ ***- 30S ribosomal protein S8 IPR000630 (Ribosomal protein S8) GO:0003735 (structural constituent of ribosome), GO:0005840 (ribosome), GO:0006412 (translation);Niben101Scf07775g00009.1 sp|A3CT12|RS8_METMJ ***- 3	8	7	7	44.6	44.6	130;130;130;130;130;130;82;97	1708;2223;2958;3380;5702;6987;7013	3263;4133;4134;4135;5526;6288;10498;10499;12730;12762;12763;12764;12765	91244	221457	116551	119462	163705	203893
95	0.20298	0.588251	Niben101Scf09552g01001.1	Niben101Scf09552g01001.1;Niben101Scf00117g02019.1	Niben101Scf09552g01001.1;Niben101Scf00117g02019.1	13;13	7;7	Niben101Scf09552g01001.1 sp|B4S6P7|DNAK_PROA2 ***- Chaperone protein DnaK IPR013126 (Heat shock protein 70 family), IPR029047 (Heat shock protein 70kD, peptide-binding domain), IPR029048 (Heat shock protein 70kD, C-terminal domain) GO:0005524 (ATP binding)	2	13	7	19.5	10.9	707;707	897;1488;2878;3019;3243;3536;3575;4254;4483;4768;4925;6365;6466	1749;2877;2878;2879;5326;5603;6034;6035;6605;6663;7910;8306;8991;8992;9227;11685;11822	166763	92903	159132	120681	81494	76388
950	0.828644	-0.0679607	Niben101Scf02455g01010.1	Niben101Scf02455g01010.1;Niben101Scf02474g00015.1	Niben101Scf02455g01010.1;Niben101Scf02474g00015.1	5;4	5;4	Niben101Scf02455g01010.1 AT1G15730.1 ***- Cobalamin biosynthesis CobW-like protein LENGTH=448 IPR003495 (CobW/HypB/UreG domain), IPR011629 (Cobalamin (vitamin B12) biosynthesis CobW-like, C-terminal), IPR027417 (P-loop containing nucleoside triphosphate hy	2	5	5	13.8	13.8	458;520	2644;2904;3084;3774;6106	4917;4918;5401;5723;7063;7064;11234;11235	14580	13150	14398	14159	13934	16067
951	0.424554	0.353245	Niben101Scf02455g03022.1	Niben101Scf02455g03022.1;Niben101Scf14440g00003.1;Niben101Scf01142g03007.1;Niben101Scf06190g03004.1	Niben101Scf02455g03022.1;Niben101Scf14440g00003.1;Niben101Scf01142g03007.1	3;2;2;1	3;2;2;1	Niben101Scf02455g03022.1 sp|Q18JG3|SYP_HALWD **** Proline--tRNA ligase IPR002316 (Proline-tRNA ligase, class IIa), IPR017449 (Prolyl-tRNA synthetase, class II) GO:0000166 (nucleotide binding), GO:0004812 (aminoacyl-tRNA ligase activity), GO:0004827 (prolin	4	3	3	5.2	5.2	499;461;503;254	1156;1232;3454	2210;2373;6428	23451	17534	24887	20342	15101	16123
952	0.745362	0.051556	Niben101Scf24333g00003.1	Niben101Scf24333g00003.1;Niben101Scf02455g03025.1	Niben101Scf24333g00003.1;Niben101Scf02455g03025.1	1;1	1;1	Niben101Scf24333g00003.1 AT1G80510.1 ***- Transmembrane amino acid transporter family protein LENGTH=489 IPR013057 (Amino acid transporter, transmembrane);Niben101Scf02455g03025.1 AT1G80510.1 ***- Transmembrane amino acid transporter family protein LENGTH=	2	1	1	2.1	2.1	472;601	4366	8108	6972	5064	7363	6502	5738	6478
953	0.774381	-0.0970741	Niben101Scf02459g00024.1	Niben101Scf02459g00024.1	Niben101Scf02459g00024.1	4	1	Niben101Scf02459g00024.1 sp|P27518|CB21_GOSHI ***- Chlorophyll a-b binding protein 151, chloroplastic IPR022796 (Chlorophyll A-B binding protein), IPR023329 (Chlorophyll a/b binding protein domain) GO:0009765 (photosynthesis, light harvesting), GO:0016020	1	4	1	15.9	4	226	826;1233;2174;3423	1528;1529;1530;1531;1532;1533;1534;1535;1536;1537;1538;1539;1540;1541;1542;1543;1544;1545;1546;1547;1548;1549;1550;1551;1552;1553;1554;1555;1556;1557;1558;1559;1560;1561;1562;1563;1564;1565;1566;1567;1568;1569;1570;1571;1572;1573;1574;1575;1576;1577;1578;1579;1580;1581;1582;1583;1584;1585;1586;1587;1588;1589;1590;1591;1592;1593;1594;1595;1596;1597;1598;1599;1600;1601;1602;1603;1604;1605;1606;1607;1608;1609;1610;1611;1612;1613;1614;1615;1616;1617;1618;1619;1620;1621;1622;1623;1624;1625;1626;1627;1628;1629;1630;1631;1632;2374;2375;2376;2377;4030;6360;6361;6362;6363;6364	21781	53915	24689	27265	40918	39189
954	0.833059	0.0201263	Niben101Scf02459g03003.1	Niben101Scf02459g03003.1	Niben101Scf02459g03003.1	10	2	Niben101Scf02459g03003.1 sp|Q9LZH9|RL7A2_ARATH ***- 60S ribosomal protein L7a-2 IPR001921 (Ribosomal protein L7A/L8), IPR029064 (50S ribosomal protein L30e-like)	1	10	2	39.5	6.5	215	191;536;3975;4696;4960;5190;6078;6956;7115;7166	385;1016;1017;1018;7384;8847;8848;8849;8850;9292;9293;9628;11198;11199;12684;12685;12937;12938;12939;13009;13010;13011	14415	43155	15696	18792	26115	27344
955	0.4393	-0.362497	Niben101Scf02461g00003.1	Niben101Scf02461g00003.1	Niben101Scf02461g00003.1	13	1	Niben101Scf02461g00003.1 AT1G79550.1 **** phosphoglycerate kinase LENGTH=401 IPR001576 (Phosphoglycerate kinase) GO:0004618 (phosphoglycerate kinase activity), GO:0006096 (glycolytic process)	1	13	1	22.7	2.5	401	358;1572;2118;2119;2327;2328;2898;3026;3703;4617;4618;5468;7368	653;3004;3005;3006;3928;3929;3930;4296;4297;4298;4299;4300;4301;5378;5379;5380;5381;5382;5383;5384;5385;5386;5387;5388;5389;5390;5391;5610;5611;6920;8663;8664;8665;10105;10106;13324	7667	43703	20533	19140	37533	35769
956	0.383712	-0.573573	Niben101Scf02461g00004.1	Niben101Scf02461g00004.1	Niben101Scf02461g00004.1	20	5	Niben101Scf02461g00004.1 AT1G56190.1 **** Phosphoglycerate kinase family protein LENGTH=478 IPR001576 (Phosphoglycerate kinase) GO:0004618 (phosphoglycerate kinase activity), GO:0006096 (glycolytic process)	1	20	5	36.4	11.5	489	122;168;198;619;1572;2132;2138;2139;2327;2328;2888;2971;4617;4618;5251;5973;5974;6176;6874;7367	227;228;349;350;351;352;353;354;393;394;1224;3004;3005;3006;3964;3965;3975;3976;3977;3978;3979;3980;3981;4296;4297;4298;4299;4300;4301;5362;5543;8663;8664;8665;9706;9707;9708;11042;11043;11044;11045;11046;11343;11344;11345;11346;12556;12557;13319;13320;13321;13322;13323	281214	840664	418319	453381	860493	978255
957	0.393996	0.375308	Niben101Scf02463g00001.1	Niben101Scf02463g00001.1;Niben101Scf01959g04001.1;Niben101Scf02507g03001.1	Niben101Scf02463g00001.1;Niben101Scf01959g04001.1;Niben101Scf02507g03001.1	3;2;2	2;2;1	Niben101Scf02463g00001.1 sp|P52230|THIO1_STRCO ***- Thioredoxin-1 IPR005746 (Thioredoxin), IPR012336 (Thioredoxin-like fold) GO:0006662 (glycerol ether metabolic process), GO:0015035 (protein disulfide oxidoreductase activity), GO:0045454 (cell redox homeo	3	3	2	23.8	17.5	143;223;495	989;4078;5582	1905;1906;7564;7565;7566;10287;10288;10289	32588	31294	32652	26351	25148	22923
958	0.188911	0.680137	Niben101Scf02465g00004.1	Niben101Scf02465g00004.1	Niben101Scf02465g00004.1	16	2	Niben101Scf02465g00004.1 sp|Q54UK0|PLDA_DICDI *-** Phospholipase D A IPR015679 (Phospholipase D family), IPR024632 (Phospholipase D, C-terminal) GO:0003824 (catalytic activity), GO:0004630 (phospholipase D activity), GO:0005509 (calcium ion binding), GO:00	1	16	2	22.2	2.8	830	215;708;2076;2452;2759;2877;3076;3787;4714;5554;5656;5860;6292;6510;6953;7217	420;1361;3856;3857;4506;5108;5109;5325;5714;7084;8889;10246;10247;10434;10804;10805;11560;11896;11897;11898;11899;11900;12678;12679;12680;12681;13092	23666	6523	20711	15669	8276	7822
959	0.793	-0.10497	Niben101Scf05804g04012.1	Niben101Scf05804g04012.1;Niben101Scf02467g01008.1	Niben101Scf05804g04012.1;Niben101Scf02467g01008.1	1;1	1;1	Niben101Scf05804g04012.1 sp|Q5XIA4|CNO10_RAT ***- CCR4-NOT transcription complex subunit 10 IPR011990 (Tetratricopeptide-like helical domain) GO:0005515 (protein binding);Niben101Scf02467g01008.1 sp|Q5XIA4|CNO10_RAT *-*- CCR4-NOT transcription complex subu	2	1	1	1.7	1.7	863;1100	91	172;173	12139	5380	15619	22601	6586	6452
96	0.657587	-0.316791	Niben101Scf00121g00028.1	Niben101Scf00121g00028.1	Niben101Scf00121g00028.1	2	1	Niben101Scf00121g00028.1 sp|Q32PH8|EF1A2_BOVIN *-*- Elongation factor 1-alpha 2 IPR000795 (Elongation factor, GTP-binding domain), IPR027417 (P-loop containing nucleoside triphosphate hydrolase) GO:0003924 (GTPase activity), GO:0005525 (GTP binding)	1	2	1	16.6	10.6	151	1508;4349	2907;8081;8082;8083	1051	1884	1060	1591	1585	1800
961	0.719265	0.080775	Niben101Scf02468g02007.1	Niben101Scf02468g02007.1;Niben101Ctg14905g00002.1;Niben101Scf01683g01001.1	Niben101Scf02468g02007.1;Niben101Ctg14905g00002.1;Niben101Scf01683g01001.1	2;1;1	2;1;1	Niben101Scf02468g02007.1 AT3G05420.2 **** acyl-CoA binding protein 4 LENGTH=669 IPR011043 (Galactose oxidase/kelch, beta-propeller), IPR015915 (Kelch-type beta propeller) GO:0005515 (protein binding);Niben101Ctg14905g00002.1 AT3G05420.2 *-*- acyl-CoA bindi	3	2	2	5.4	5.4	478;178;298	442;1397	784;2747	9365	6467	7896	7936	7884	6616
962	0.707929	-0.297981	Niben101Scf02468g09002.1	Niben101Scf02468g09002.1;Niben101Scf04560g03001.1;Niben101Scf05890g02009.1;Niben101Scf07199g01007.1;Niben101Scf02803g04007.1;Niben101Scf06342g03003.1	Niben101Scf02468g09002.1;Niben101Scf04560g03001.1;Niben101Scf05890g02009.1;Niben101Scf07199g01007.1;Niben101Scf02803g04007.1;Niben101Scf06342g03003.1	1;1;1;1;1;1	1;1;1;1;1;1	Niben101Scf02468g09002.1 sp|Q41005|CBPX_PEA **** Serine carboxypeptidase-like IPR001563 (Peptidase S10, serine carboxypeptidase), IPR029058 (Alpha/Beta hydrolase fold) GO:0004185 (serine-type carboxypeptidase activity), GO:0006508 (proteolysis);Niben101Scf	6	1	1	9	9	155;218;464;481;506;733	6751	12319	432	908	774	1262	598	739
963	0.168667	-0.599545	Niben101Scf07049g00002.1	Niben101Scf07049g00002.1;Niben101Scf02471g00001.1	Niben101Scf07049g00002.1;Niben101Scf02471g00001.1	1;1	1;1	Niben101Scf07049g00002.1 emb|CAH67252.1| ***- OSIGBa0101C23.4 [Oryza sativa Indica Group] IPR011038 (Calycin-like), IPR022017 (Domain of unknown function DUF3598);Niben101Scf02471g00001.1 emb|CAH67252.1| ***- OSIGBa0101C23.4 [Oryza sativa Indica Group] IPR	2	1	1	2.9	2.9	479;501	2724	5059	0	1238	501	519	1058	1058
964	0.793955	-0.00449462	Niben101Scf02471g05010.1	Niben101Scf02471g05010.1	Niben101Scf02471g05010.1	1	1	Niben101Scf02471g05010.1 sp|Q6IQ97|RBM41_DANRE *-** RNA-binding protein 4.1 IPR012677 (Nucleotide-binding alpha-beta plait domain) GO:0000166 (nucleotide binding), GO:0003676 (nucleic acid binding)	1	1	1	2.2	2.2	788	5968	11035	3911	1915	3468	3220	3887	2216
965	0.471107	0.420281	Niben101Scf02480g00004.1	Niben101Scf02480g00004.1	Niben101Scf02480g00004.1	1	1	Niben101Scf02480g00004.1 sp|Q16G71|MED10_AEDAE *-** Mediator of RNA polymerase II transcription subunit 10 IPR019145 (Mediator complex, subunit Med10) GO:0001104 (RNA polymerase II transcription cofactor activity), GO:0006357 (regulation of transcription f	1	1	1	11.8	11.8	212	5706	10504	9110	2335	8494	7243	3688	3969
966	0.791527	-0.133406	Niben101Scf02480g02012.1	Niben101Scf02480g02012.1;Niben101Scf03839g04019.1	Niben101Scf02480g02012.1;Niben101Scf03839g04019.1	5;5	5;5	Niben101Scf02480g02012.1 sp|Q4ZXH2|GCSP_PSEU2 **** Glycine dehydrogenase (decarboxylating) IPR020581 (Glycine cleavage system P protein) GO:0003824 (catalytic activity), GO:0004375 (glycine dehydrogenase (decarboxylating) activity), GO:0006544 (glycine met	2	5	5	4	4	1027;1043	1585;2693;3345;4806;4807	3026;5005;6235;9041;9042;9043	45999	64691	57002	59507	59390	65041
967	0.313486	0.558819	Niben101Scf02497g01020.1	Niben101Scf02497g01020.1;Niben101Scf02497g01015.1	Niben101Scf02497g01020.1;Niben101Scf02497g01015.1	2;1	1;0	Niben101Scf02497g01020.1 sp|A6QP05|DHR12_BOVIN **** Dehydrogenase/reductase SDR family member 12 IPR002347 (Glucose/ribitol dehydrogenase) GO:0008152 (metabolic process), GO:0016491 (oxidoreductase activity);Niben101Scf02497g01015.1 sp|Q6UX07|DHR13_HUMAN *	2	2	1	7.1	4.3	326;168	210;2643	4916	2651	2245	2213	1398	1535	1893
968	0.695526	0.125911	Niben101Scf02499g03007.1	Niben101Scf02499g03007.1;Niben101Scf01514g04018.1	Niben101Scf02499g03007.1;Niben101Scf01514g04018.1	2;1	2;1	Niben101Scf02499g03007.1 sp|O48965|IDI2_CAMAC **** Isopentenyl-diphosphate Delta-isomerase II IPR011876 (Isopentenyl-diphosphate delta-isomerase, type 1), IPR015797 (NUDIX hydrolase domain-like) GO:0004452 (isopentenyl-diphosphate delta-isomerase activity)	2	2	2	8.2	8.2	292;192	3064;4440	5696;8236	8933	5184	7971	8101	6042	6099
97	0.71251	0.110027	Niben101Scf00123g04003.1	Niben101Scf00123g04003.1;Niben101Scf00901g07005.1;Niben101Scf15979g01004.1	Niben101Scf00123g04003.1;Niben101Scf00901g07005.1;Niben101Scf15979g01004.1	1;1;1	1;1;1	Niben101Scf00123g04003.1 sp|P25076|CY11_SOLTU **** Cytochrome c1-1, heme protein, mitochondrial IPR002326 (Cytochrome c1) GO:0005506 (iron ion binding), GO:0009055 (electron carrier activity), GO:0020037 (heme binding);Niben101Scf00901g07005.1 sp|P25076|CY	3	1	1	4.4	4.4	297;325;450	1200	2326;2327	2278	2411	2202	1891	2085	2409
970	0.771322	-0.15986	Niben101Scf02502g11005.1	Niben101Scf02502g11005.1;Niben101Scf03734g00002.1	Niben101Scf02502g11005.1	3;1	3;1	Niben101Scf02502g11005.1 AT3G53130.1 ***- Cytochrome P450 superfamily protein LENGTH=539 IPR001128 (Cytochrome P450) GO:0005506 (iron ion binding), GO:0016705 (oxidoreductase activity, acting on paired donors, with incorporation or reduction of molecular o	2	3	3	8.1	8.1	640;327	493;3220;4640	931;6005;8724;8725	7688	6834	8716	7129	8524	10308
971	0.770184	-0.19764	Niben101Scf03734g00001.1	Niben101Scf03734g00001.1;Niben101Scf02502g12001.1	Niben101Scf03734g00001.1;Niben101Scf02502g12001.1	1;1	1;1	Niben101Scf03734g00001.1 sp|Q9SCP9|VP371_ARATH ***- Vacuolar protein-sorting-associated protein 37 homolog 1 IPR009851 (Modifier of rudimentary, Modr);Niben101Scf02502g12001.1 sp|Q3EBL9|VP372_ARATH ***- Vacuolar protein-sorting-associated protein 37 homolo	2	1	1	4.9	4.9	205;233	6454	11803;11804	38696	30626	39695	57993	37544	29486
972	0.733515	-0.223025	Niben101Scf03732g07010.1	Niben101Scf03732g07010.1;Niben101Scf02502g16008.1;Niben101Scf00417g00008.1;Niben101Scf17719g01003.1	Niben101Scf03732g07010.1;Niben101Scf02502g16008.1;Niben101Scf00417g00008.1	12;12;8;3	9;9;5;3	Niben101Scf03732g07010.1 AT3G52990.1 **** Pyruvate kinase family protein LENGTH=527 IPR001697 (Pyruvate kinase) GO:0000287 (magnesium ion binding), GO:0003824 (catalytic activity), GO:0004743 (pyruvate kinase activity), GO:0006096 (glycolytic process), GO:	4	12	9	23.5	17.6	527;593;476;100	534;1452;2624;2686;2699;2976;3360;3870;4325;6581;6709;7078	1011;1012;1013;2829;4877;4878;4879;4880;4990;4991;5021;5022;5023;5549;6262;7198;8037;8038;12020;12256;12876;12877	99815	153624	109043	110984	151756	160341
973	0.278912	0.522709	Niben101Scf02509g12005.1	Niben101Scf02509g12005.1	Niben101Scf02509g12005.1	6	2	Niben101Scf02509g12005.1 sp|Q94C11|SUGP1_ARATH ***- SURP and G-patch domain-containing protein 1-like protein IPR000061 (SWAP/Surp), IPR000467 (G-patch domain) GO:0003676 (nucleic acid binding), GO:0003723 (RNA binding), GO:0006396 (RNA processing)	1	6	2	21.4	7.6	458	863;3511;3866;5000;5721;6085	1693;6568;7190;7191;9346;10523;10524;11207	26465	8368	23847	20394	10347	10104
974	0.555197	-0.466151	Niben101Scf02513g03012.1	Niben101Scf02513g03012.1	Niben101Scf02513g03012.1	1	1	Niben101Scf02513g03012.1 gb|ABA98637.1| ***- expressed protein [Oryza sativa Japonica Group]	1	1	1	5.8	5.8	155	694	1341	2307	1945	2174	3806	2631	2440
975	0.42553	-0.418562	Niben101Scf02523g00009.1	Niben101Scf02523g00009.1	Niben101Scf02523g00009.1	1	1	Niben101Scf02523g00009.1 ref|WP_013413882.1| **** arsenic transporter ATPase [Methanothermus fervidus] ref|YP_004004366.1| arsenite efflux ATP-binding protein arsa [Methanothermus fervidus DSM 2088] gb|ADP77604.1| arsenite efflux ATP-binding protein ArsA [	1	1	1	2.4	2.4	377	3035	5626	3786	15552	5906	7169	12134	14438
976	0.575076	-0.426639	Niben101Scf02526g00002.1	Niben101Scf02526g00002.1	Niben101Scf02526g00002.1	1	1	Niben101Scf02526g00002.1 sp|O23970|GPX1_HELAN **** Glutathione peroxidase 1 IPR000889 (Glutathione peroxidase), IPR012336 (Thioredoxin-like fold), IPR029759 (Glutathione peroxidase active site), IPR029760 (Glutathione peroxidase conserved site) GO:0004602	1	1	1	6.6	6.6	183	5825	10698	1324	2158	1627	2237	2678	1952
977	0.529095	0.323167	Niben101Scf02530g02009.1	Niben101Scf02530g02009.1	Niben101Scf02530g02009.1	1	1	Niben101Scf02530g02009.1 sp|O82067|TOM7A_SOLTU *-** Mitochondrial import receptor subunit TOM7-1 IPR012621 (Mitochondrial import receptor subunit TOM7) GO:0005742 (mitochondrial outer membrane translocase complex), GO:0030150 (protein import into mitochond	1	1	1	16.3	16.3	98	4	6	4778	2995	3588	3625	2715	2741
978	0.474603	-0.445926	Niben101Scf02537g02001.1	Niben101Scf02537g02001.1	Niben101Scf02537g02001.1	1	1	Niben101Scf02537g02001.1 sp|Q9S7L9|CX6B1_ARATH **** Cytochrome c oxidase subunit 6b-1 IPR003213 (Cytochrome c oxidase, subunit VIb) GO:0004129 (cytochrome-c oxidase activity), GO:0005739 (mitochondrion)	1	1	1	7.7	7.7	182	5744	10567	9751	2958	7322	13394	6581	7311
979	0.670119	-0.294883	Niben101Scf06394g00009.1	Niben101Scf06394g00009.1;Niben101Scf02538g06008.1	Niben101Scf06394g00009.1;Niben101Scf02538g06008.1	1;1	1;1	Niben101Scf06394g00009.1 sp|P40149|OXC_OXAFO ***- Oxalyl-CoA decarboxylase IPR011766 (Thiamine pyrophosphate enzyme, C-terminal TPP-binding), IPR012001 (Thiamine pyrophosphate enzyme, N-terminal TPP-binding domain), IPR029035 (DHS-like NAD/FAD-binding doma	2	1	1	1.9	1.9	513;574	5307	9789	8971	10951	11072	10901	14484	12638
98	0.314704	-0.722652	Niben101Scf00124g00011.1	Niben101Scf00124g00011.1;Niben101Scf16939g00010.1	Niben101Scf00124g00011.1;Niben101Scf16939g00010.1	2;1	2;1	Niben101Scf00124g00011.1 sp|Q8VI02|PP4R1_RAT *-*- Serine/threonine-protein phosphatase 4 regulatory subunit 1 IPR016024 (Armadillo-type fold) GO:0005488 (binding);Niben101Scf16939g00010.1 sp|Q8VI02|PP4R1_RAT *-*- Serine/threonine-protein phosphatase 4 regu	2	2	2	4.1	4.1	507;507	2120;4036	3931;7494	691	1511	614	972	1604	2071
980	0.411406	-0.531484	Niben101Scf06084g00003.1	Niben101Scf06084g00003.1;Niben101Scf02541g08002.1	Niben101Scf06084g00003.1;Niben101Scf02541g08002.1	2;2	1;1	Niben101Scf06084g00003.1 sp|Q13310|PABP4_HUMAN *-** Polyadenylate-binding protein 4 IPR012677 (Nucleotide-binding alpha-beta plait domain) GO:0000166 (nucleotide binding), GO:0003676 (nucleic acid binding);Niben101Scf02541g08002.1 sp|Q6IP09|PABPB_XENLA *-*	2	2	1	5.3	3.1	415;415	484;2176	919;920;4033	7470	9519	9557	14005	11636	12729
981	0.282156	-0.659647	Niben101Scf08039g01005.1	Niben101Scf08039g01005.1;Niben101Scf02543g01008.1;Niben101Scf19336g00004.1;Niben101Scf00313g01001.1	Niben101Scf08039g01005.1;Niben101Scf02543g01008.1	5;5;2;2	1;1;0;0	Niben101Scf08039g01005.1 sp|Q08507|ACCO3_PETHY ***- 1-aminocyclopropane-1-carboxylate oxidase 3 IPR005123 (Oxoglutarate/iron-dependent dioxygenase), IPR026992 (Non-haem dioxygenase N-terminal domain), IPR027443 (Isopenicillin N synthase-like) GO:0016491 (o	4	5	1	15.4	2.5	319;319;299;353	110;2305;4411;7000;7007	210;4256;4257;8187;8188;8189;12748;12749;12756	5707	3695	4733	8521	6467	7341
982	0.622045	-0.333422	Niben101Scf08039g04008.1	Niben101Scf08039g04008.1;Niben101Scf02543g03005.1	Niben101Scf08039g04008.1;Niben101Scf02543g03005.1	1;1	1;1	Niben101Scf08039g04008.1 sp|P42744|ULA1_ARATH ***- NEDD8-activating enzyme E1 regulatory subunit IPR016040 (NAD(P)-binding domain) GO:0003824 (catalytic activity);Niben101Scf02543g03005.1 sp|P42744|ULA1_ARATH ***- NEDD8-activating enzyme E1 regulatory subu	2	1	1	1.5	1.5	530;534	1522	2934	10888	12201	9165	11198	12908	16534
983	0.682922	0.13307	Niben101Scf02543g04010.1	Niben101Scf02543g04010.1;Niben101Scf02894g00005.1;Niben101Scf02627g01019.1	Niben101Scf02543g04010.1;Niben101Scf02894g00005.1	19;19;4	10;10;1	Niben101Scf02543g04010.1 sp|A6L1V8|LEUC_BACV8 *-*- 3-isopropylmalate dehydratase large subunit IPR015937 (Aconitase/isopropylmalate dehydratase) GO:0008152 (metabolic process);Niben101Scf02894g00005.1 sp|A6L1V8|LEUC_BACV8 *-*- 3-isopropylmalate dehydratase	3	19	10	19.4	11.3	989;989;164	308;549;1061;1213;1722;2275;2719;3187;4026;4199;4245;4588;4674;5957;6229;6415;7308;7388;7425	561;1031;2046;2349;2350;3293;3294;4210;5051;5052;5954;7472;7473;7760;7761;7762;7899;8613;8803;11015;11016;11464;11465;11749;11750;13245;13362;13420;13421	192934	311523	197636	199235	228414	212582
984	0.759361	-0.167489	Niben101Scf02548g06001.1	Niben101Scf02548g06001.1;Niben101Scf08193g00024.1	Niben101Scf02548g06001.1;Niben101Scf08193g00024.1	7;4	7;4	Niben101Scf02548g06001.1 sp|Q92WD6|UGPC_RHIME *-** sn-glycerol-3-phosphate import ATP-binding protein UgpC IPR013283 (ABC transporter ABCE), IPR027417 (P-loop containing nucleoside triphosphate hydrolase) GO:0005524 (ATP binding), GO:0016887 (ATPase activi	2	7	7	10.6	10.6	630;220	879;2765;3021;3179;4844;5298;7266	1721;5117;5605;5928;9098;9099;9777;13182	34305	64264	41965	41667	56632	59535
985	0.728199	0.119629	Niben101Scf02549g03006.1	Niben101Scf02549g03006.1	Niben101Scf02549g03006.1	1	1	Niben101Scf02549g03006.1 AT1G14570.2 ***- UBX domain-containing protein LENGTH=468 IPR003903 (Ubiquitin interacting motif), IPR006577 (UAS), IPR012336 (Thioredoxin-like fold), IPR029071 (Ubiquitin-related domain) GO:0005515 (protein binding)	1	1	1	6	6	416	2011	3737	2745	1141	1392	2316	1321	1221
986	0.693031	-0.299438	Niben101Scf02553g02002.1	Niben101Scf02553g02002.1	Niben101Scf02553g02002.1	8	2	Niben101Scf02553g02002.1 AT3G48730.1 **** glutamate-1-semialdehyde 2,1-aminomutase 2 LENGTH=472 IPR005814 (Aminotransferase class-III), IPR015424 (Pyridoxal phosphate-dependent transferase) GO:0003824 (catalytic activity), GO:0008483 (transaminase activity	1	8	2	15.3	2.7	477	292;347;3155;3156;4105;5236;5395;5978	535;634;635;636;637;638;639;640;641;5887;5888;5889;5890;5891;7606;7607;7608;7609;9690;9998;11051;11052;11053	95324	136326	105181	109223	117382	187921
987	0.778456	-0.108062	Niben101Scf02553g02026.1	Niben101Scf02553g02026.1;Niben101Scf04216g07018.1	Niben101Scf02553g02026.1;Niben101Scf04216g07018.1	2;1	2;1	Niben101Scf02553g02026.1 gb|ACG30430.1| --*- Pi starvation-induced protein [Zea mays];Niben101Scf04216g07018.1 AT1G66220.1 *-*- Subtilase family protein LENGTH=753 IPR015500 (Peptidase S8, subtilisin-related)	2	2	2	32.9	32.9	70;114	179;6262	369;11514	13866	5706	9883	13209	9297	9240
988	0.709343	0.0725249	Niben101Scf03790g00009.1	Niben101Scf03790g00009.1;Niben101Scf02562g00020.1	Niben101Scf03790g00009.1;Niben101Scf02562g00020.1	4;4	4;4	Niben101Scf03790g00009.1 AT4G30920.1 **** Cytosol aminopeptidase family protein LENGTH=583 IPR011356 (Leucine aminopeptidase/peptidase B) GO:0004177 (aminopeptidase activity), GO:0005622 (intracellular), GO:0005737 (cytoplasm), GO:0006508 (proteolysis), GO	2	4	4	8.3	8.3	579;585	2027;2668;5538;6222	3774;4953;10224;10225;10226;11448	27880	32241	31317	33956	28075	24924
989	0.182527	0.646747	Niben101Scf02562g00024.1	Niben101Scf02562g00024.1;Niben101Scf03790g00014.1	Niben101Scf02562g00024.1;Niben101Scf03790g00014.1	1;1	1;1	Niben101Scf02562g00024.1 ref|WP_025880009.1| ***- MULTISPECIES: hypothetical protein [Prochlorococcus] IPR004401 (Nucleoid-associated protein YbaB);Niben101Scf03790g00014.1 ref|WP_025880009.1| *-*- MULTISPECIES: hypothetical protein [Prochlorococcus] IPR00	2	1	1	6.7	6.7	165;236	7034	12795	22668	11378	20305	15443	10034	9238
99	0.195023	0.780195	Niben101Scf00126g06014.1	Niben101Scf00126g06014.1	Niben101Scf00126g06014.1	3	3	Niben101Scf00126g06014.1 sp|F4I4W2|HCS2_ARATH **** Biotin--protein ligase 2 IPR004408 (Biotin--acetyl-CoA-carboxylase ligase) GO:0004077 (biotin-[acetyl-CoA-carboxylase] ligase activity), GO:0006464 (cellular protein modification process)	1	3	3	10.3	10.3	331	4425;5396;6730	8209;9999;12283	5362	1620	3463	2628	1834	1620
990	0.748479	-0.247955	Niben101Scf02562g01011.1	Niben101Scf02562g01011.1	Niben101Scf02562g01011.1	16	4	Niben101Scf02562g01011.1 sp|G5CEW6|IF4G_WHEAT *-*- Eukaryotic translation initiation factor 4G IPR003891 (Initiation factor eIF-4 gamma, MA3), IPR016024 (Armadillo-type fold) GO:0003723 (RNA binding), GO:0005488 (binding), GO:0005515 (protein binding)	1	16	4	22.1	6.3	775	250;540;1253;1836;1997;3934;4503;4946;5054;5069;5694;5724;5743;5942;6187;7020	471;1022;2440;3485;3486;3716;3717;3718;7316;7317;8367;9255;9422;9423;9443;9444;9445;10485;10527;10566;10983;10984;11396;12777;12778	208628	89466	200518	325902	158563	107648
991	0.804381	-0.0268041	Niben101Scf02564g12002.1	Niben101Scf02564g12002.1	Niben101Scf02564g12002.1	1	1	Niben101Scf02564g12002.1 AT5G49650.1 ***- xylulose kinase-2 LENGTH=558 IPR018484 (Carbohydrate kinase, FGGY, N-terminal), IPR018485 (Carbohydrate kinase, FGGY, C-terminal) GO:0005975 (carbohydrate metabolic process), GO:0016773 (phosphotransferase activity	1	1	1	2.1	2.1	559	7314	13253	3977	3616	3232	3252	3814	3962
992	0.483569	-0.520551	Niben101Scf02568g00011.1	Niben101Scf02568g00011.1	Niben101Scf02568g00011.1	1	1	Niben101Scf02568g00011.1 sp|A1JK30|FADJ_YERE8 *-*- Fatty acid oxidation complex subunit alpha IPR029045 (ClpP/crotonase-like domain)	1	1	1	2.9	2.9	384	1675	3173;3174;3175	1110	2068	1807	1862	2302	2987
993	0.705276	-0.217882	Niben101Scf02569g03013.1	Niben101Scf02569g03013.1	Niben101Scf02569g03013.1	1	1	Niben101Scf02569g03013.1 sp|Q54QC8|SEC1_DICDI **** Protein transport protein sec1 IPR001619 (Sec1-like protein), IPR027482 (Sec1-like, domain 2) GO:0006904 (vesicle docking involved in exocytosis), GO:0016192 (vesicle-mediated transport)	1	1	1	2.3	2.3	666	5699	10495	352	125	713	589	253	542
994	0.456586	-0.503166	Niben101Scf02572g03004.1	Niben101Scf02572g03004.1;Niben101Scf24330g00012.1	Niben101Scf02572g03004.1;Niben101Scf24330g00012.1	2;2	2;2	Niben101Scf02572g03004.1 ref|WP_017965293.1| ***- LPS:glycosyltransferase [Rhizobium leguminosarum] IPR029044 (Nucleotide-diphospho-sugar transferases);Niben101Scf24330g00012.1 ref|WP_017965293.1| ***- LPS:glycosyltransferase [Rhizobium leguminosarum] IPR0	2	2	2	7.2	7.2	277;279	1559;5859	2985;10802;10803	12370	10209	13482	22193	14508	14409
995	0.686008	0.109836	Niben101Scf02572g03008.1	Niben101Scf02572g03008.1	Niben101Scf02572g03008.1	3	3	Niben101Scf02572g03008.1 sp|Q944I4|GLYK_ARATH ***- D-glycerate 3-kinase, chloroplastic IPR027417 (P-loop containing nucleoside triphosphate hydrolase)	1	3	3	7.5	7.5	466	159;3261;7076	332;333;6095;12871;12872	25609	24801	21657	22866	21132	22786
996	0.724987	0.0551758	Niben101Scf02576g00011.1	Niben101Scf02576g00011.1;Niben101Scf11782g03013.1;Niben101Scf10222g04003.1;Niben101Ctg11802g00003.1	Niben101Scf02576g00011.1;Niben101Scf11782g03013.1;Niben101Scf10222g04003.1	6;5;5;1	1;0;0;0	Niben101Scf02576g00011.1 AT2G37180.1 ***- Aquaporin-like superfamily protein LENGTH=285 IPR000425 (Major intrinsic protein), IPR023271 (Aquaporin-like) GO:0005215 (transporter activity), GO:0006810 (transport), GO:0016020 (membrane);Niben101Scf11782g03013.	4	6	1	19.1	5	278;287;287;156	223;224;2015;2016;2449;3880	428;429;3742;3743;3744;3745;3746;4501;4502;4503;7236;7237	85242	106622	94255	92157	87800	95426
997	0.819622	-0.055375	Niben101Scf02581g05010.1	Niben101Scf02581g05010.1;Niben101Scf02952g02005.1;Niben101Scf01596g12001.1	Niben101Scf02581g05010.1	5;1;1	1;0;0	Niben101Scf02581g05010.1 sp|Q3J5H6|GLND_RHOS4 --*- Bifunctional uridylyltransferase/uridylyl-removing enzyme	3	5	1	18.5	7.3	287;311;311	714;3632;3862;4703;6633	1367;6787;7185;8864;12135	3420	1153	2225	3194	1958	1912
998	0.483569	0.33465	Niben101Scf02582g00004.1	Niben101Scf02582g00004.1	Niben101Scf02582g00004.1	1	1	Niben101Scf02582g00004.1 sp|P52012|PPIL2_CAEEL *-** Peptidyl-prolyl cis-trans isomerase 4 IPR002130 (Cyclophilin-type peptidyl-prolyl cis-trans isomerase domain), IPR015943 (WD40/YVTN repeat-like-containing domain), IPR029000 (Cyclophilin-like domain) GO:0	1	1	1	1.6	1.6	568	4387	8143;8144	12643	7033	9712	8478	7059	7767
999	0.565553	0.174316	Niben101Scf02583g02013.1	Niben101Scf02583g02013.1;Niben101Scf01653g02013.1	Niben101Scf02583g02013.1;Niben101Scf01653g02013.1	16;15	6;5	Niben101Scf02583g02013.1 sp|Q06721|RCA_ANASC ***- Ribulose bisphosphate carboxylase/oxygenase activase IPR003959 (ATPase, AAA-type, core), IPR027417 (P-loop containing nucleoside triphosphate hydrolase) GO:0005524 (ATP binding);Niben101Scf01653g02013.1 sp|	2	16	6	31	14.3	442;488	646;1436;1440;2338;2680;3665;4028;4281;4444;5183;6108;7143;7144;7183;7354;7355	1272;2807;2812;2813;4320;4321;4972;4973;4974;4975;4976;4977;4978;4979;4980;4981;4982;4983;4984;6840;7475;7476;7477;7478;7479;7962;8242;8243;8244;8245;8246;9619;9620;11237;11238;12980;12981;12982;13035;13036;13037;13038;13039;13302;13303;13304	192994	181530	248915	176287	270872	105325

### Sheet: S1d-Sig.Enrich.in.MUT
Table S1d. Proteins significantly enriched in PpEC15dm-miniTurbo compared to GFP-miniTurbo control
Unique ID	fdr	log2FC	ProteinID	Protein groups	Majority.protein.IDs	Peptide.counts.all	Peptide.counts.unique	Fasta.headers	Number.of.proteins	Peptides	Unique.peptides	Sequence.coverage	Unique.sequence.coverage	Sequence.lengths	MQ Peptide.IDs	MQ Evidence.IDs	MUT_1	MUT_2	MUT_3	GFP_1	GFP_2	GFP_3
1012	0.0902128	1.18844	Niben101Scf02631g01015.1	Niben101Scf02631g01015.1;Niben101Scf07278g00012.1	Niben101Scf02631g01015.1;Niben101Scf07278g00012.1	20;14	20;14	Niben101Scf02631g01015.1 ref|WP_027830635.1| ***- methylcrotonoyl-CoA carboxylase [Marinobacter sp. HL-58] IPR029045 (ClpP/crotonase-like domain) GO:0016874 (ligase activity);Niben101Scf07278g00012.1 AT4G34030.1 ***- 3-methylcrotonyl-CoA carboxylase LENGTH	2	20	20	28.3	28.3	569;561	189;252;1680;2359;2513;2514;3346;3653;3654;4286;4287;4298;4540;4705;4904;4905;5393;6217;6218;6905	381;382;383;384;473;3184;4353;4354;4647;4648;4649;4650;6236;6237;6238;6822;6823;6824;6825;6826;6827;7967;7968;7985;8453;8454;8866;9192;9193;9194;9995;9996;11436;11437;11438;11439;11440;11441;11442;12605	929951	382398	653740	298902	319278	244492
1073	0.088	1.28992	Niben101Scf02829g06001.1	Niben101Scf02829g06001.1	Niben101Scf02829g06001.1	16	16	Niben101Scf02829g06001.1 sp|P11029|ACAC_CHICK *-** Acetyl-CoA carboxylase IPR000089 (Biotin/lipoyl attachment), IPR011761 (ATP-grasp fold), IPR011764 (Biotin carboxylation domain), IPR016185 (Pre-ATP-grasp domain) GO:0003824 (catalytic activity), GO:000407	1	16	16	22.9	22.9	773	286;2447;3139;3140;3149;3389;3633;4201;4283;4327;4980;5548;6486;6742;6898;7208	528;529;4494;4495;5844;5845;5846;5847;5848;5849;5850;5851;5863;5864;5865;5866;5867;5868;6300;6301;6302;6303;6788;7764;7765;7964;8040;8041;9314;9315;10238;10239;11856;12304;12305;12589;13073	634247	177513	499176	221866	165228	149045
1077	0.088	1.23101	Niben101Scf02839g03013.1	Niben101Scf02839g03013.1	Niben101Scf02839g03013.1	11	1	Niben101Scf02839g03013.1 sp|O35685|NUDC_MOUSE *-*- Nuclear migration protein nudC IPR008978 (HSP20-like chaperone)	1	11	1	30.9	4.3	301	1604;1605;2204;2429;2430;2746;5378;5692;5693;6631;6805	3051;3052;4070;4071;4467;4468;4469;5090;5091;9975;10481;10482;10483;10484;12133;12400;12401	386554	105520	305187	148540	98267	92841
1082	0.088	1.20886	Niben101Scf05053g00013.1	Niben101Scf05053g00013.1;Niben101Scf02853g04010.1	Niben101Scf05053g00013.1;Niben101Scf02853g04010.1	1;1	1;1	Niben101Scf05053g00013.1 AT5G63190.1 *-*- MA3 domain-containing protein LENGTH=702;Niben101Scf02853g04010.1 AT5G63190.1 *-*- MA3 domain-containing protein LENGTH=702	2	1	1	10.3	10.3	117;117	700	1352	8893	3266	8349	4564	2091	2217
1130	0.0444444	1.74273	Niben101Scf03062g02003.1	Niben101Scf03062g02003.1	Niben101Scf03062g02003.1	1	1	Niben101Scf03062g02003.1 ref|NP_001030871.1| *-*- biotin/lipoyl attachment domain-containing protein [Arabidopsis thaliana] gb|AEE79483.1| biotin/lipoyl attachment domain-containing protein [Arabidopsis thaliana] IPR011053 (Single hybrid motif)	1	1	1	10.6	10.6	85	5346	9925;9926	43994	22239	35074	12718	10270	7283
1140	0.088	1.14116	Niben101Scf03094g05009.1	Niben101Scf03094g05009.1	Niben101Scf03094g05009.1	3	2	Niben101Scf03094g05009.1 sp|Q6AYK6|CYBP_RAT ***- Calcyclin-binding protein IPR007699 (SGS), IPR008978 (HSP20-like chaperone), IPR015120 (Siah interacting protein, N-terminal)	1	3	2	15.1	11.9	219	1064;2209;2970	2049;2050;2051;4108;5542	98818	26869	80476	45511	26056	21906
1183	0.0444444	1.77807	Niben101Scf03294g01008.1	Niben101Scf03294g01008.1	Niben101Scf03294g01008.1	1	1	Niben101Scf03294g01008.1 AT2G42250.1 *-*- cytochrome P450, family 712, subfamily A, polypeptide 1 LENGTH=514 IPR001128 (Cytochrome P450) GO:0005506 (iron ion binding), GO:0016705 (oxidoreductase activity, acting on paired donors, with incorporation or redu	1	1	1	3.5	3.5	256	6320	11616;11617;11618	14035	4064	11156	5139	2231	1160
1195	0.063	1.62258	Niben101Scf03374g05008.1	Niben101Scf03374g05008.1;Niben101Scf01051g07008.1	Niben101Scf03374g05008.1	15;4	6;1	Niben101Scf03374g05008.1 sp|Q54Y27|FKBP6_DICDI --** FK506-binding protein 6 IPR006636 (Heat shock chaperonin-binding), IPR011990 (Tetratricopeptide-like helical domain) GO:0005515 (protein binding)	2	15	6	21.2	10.9	589;215	126;491;492;571;1050;1479;1745;1793;1794;1904;2394;2395;2621;4757;5152	236;237;238;928;929;930;1061;1062;2014;2015;2016;2017;2018;2019;2020;2021;2022;2023;2024;2025;2026;2027;2028;2863;2864;2865;3336;3411;3412;3413;3585;4407;4408;4409;4410;4411;4412;4413;4869;8975;8976;9577	87417	25378	65093	22114	18397	17259
1201	0.063	1.66161	Niben101Scf05468g02013.1	Niben101Scf05468g02013.1;Niben101Scf03392g01011.1	Niben101Scf05468g02013.1;Niben101Scf03392g01011.1	1;1	1;1	Niben101Scf05468g02013.1 emb|CCA17912.1| *-*- ion channel putative [Albugo laibachii Nc14];Niben101Scf03392g01011.1 sp|A6MML8|YCF4_DIOEL *-** Photosystem I assembly protein Ycf4 IPR003359 (Photosystem I Ycf4, assembly), IPR010420 (CASTOR/POLLUX/SYM8 ion ch	2	1	1	3.1	3.1	321;1125	4204	7769;7770;7771	28020	6123	22968	9781	5010	3261
1245	0.0808333	1.24294	Niben101Scf08326g00058.1	Niben101Scf08326g00058.1;Niben101Scf06187g01020.1;Niben101Scf04741g02014.1;Niben101Scf03574g00025.1	Niben101Scf08326g00058.1;Niben101Scf06187g01020.1;Niben101Scf04741g02014.1;Niben101Scf03574g00025.1	1;1;1;1	1;1;1;1	Niben101Scf08326g00058.1 sp|O93866|HSP70_TRIRU *-*- Heat shock 70 kDa protein IPR013126 (Heat shock protein 70 family);Niben101Scf06187g01020.1 sp|O93866|HSP70_TRIRU *-*- Heat shock 70 kDa protein IPR013126 (Heat shock protein 70 family);Niben101Scf04741g0	4	1	1	14.2	14.2	106;106;106;106	4587	8609;8610;8611;8612	112603	40941	105732	46619	33065	29863
1261	0.063	1.87154	Niben101Scf03648g04010.1	Niben101Scf03648g04010.1	Niben101Scf03648g04010.1	8	5	Niben101Scf03648g04010.1 gb|KEH25572.1| *-*- HSP20-like chaperone superfamily protein [Medicago truncatula] IPR008978 (HSP20-like chaperone)	1	8	5	17.7	9.3	226	143;144;1581;4039;5591;5592;6637;6638	290;291;292;293;294;295;296;297;298;299;300;301;302;303;304;305;306;307;308;309;310;311;312;313;314;3016;3017;3018;7497;10300;10301;10302;12141;12142;12143;12144	2555704	530497	2010807	697750	371923	323248
1347	0.063	1.34156	Niben101Scf04156g01009.1	Niben101Scf04156g01009.1;Niben101Scf04083g03014.1	Niben101Scf04156g01009.1;Niben101Scf04083g03014.1	1;1	1;1	Niben101Scf04156g01009.1 sp|Q05090|KLC_STRPU *-*- Kinesin light chain IPR011990 (Tetratricopeptide-like helical domain) GO:0005515 (protein binding);Niben101Scf04083g03014.1 sp|P46822|KLC_CAEEL *-*- Kinesin light chain IPR011990 (Tetratricopeptide-like hel	2	1	1	2.4	2.4	551;569	6419	11755	28606	6127	19637	12515	5490	3449
1399	0.063	1.57886	Niben101Scf04292g01004.1	Niben101Scf04292g01004.1	Niben101Scf04292g01004.1	6	4	Niben101Scf04292g01004.1 sp|Q06881|BCCP_NOSS1 --*- Biotin carboxyl carrier protein of acetyl-CoA carboxylase IPR000089 (Biotin/lipoyl attachment)	1	6	4	23.9	15.8	284	3110;3306;3583;4891;5758;6409	5763;6173;6174;6674;9174;9175;9176;10587;10588;10589;10590;10591;10592;11741;11742	281725	139062	223392	89909	67420	58307
1400	0.0366667	2.04023	Niben101Scf04292g03016.1	Niben101Scf04292g03016.1	Niben101Scf04292g03016.1	1	1	Niben101Scf04292g03016.1 AT5G34930.1 *-*- arogenate dehydrogenase LENGTH=640	1	1	1	4.9	4.9	162	4701	8859;8860;8861	25595	5622	21694	6389	3554	2921
1418	0.063	1.31914	Niben101Scf14194g00002.1	Niben101Scf14194g00002.1;Niben101Scf04388g02007.1	Niben101Scf14194g00002.1;Niben101Scf04388g02007.1	1;1	1;1	Niben101Scf14194g00002.1 sp|Q8BGI7|LRC39_MOUSE *-*- Leucine-rich repeat-containing protein 39 IPR001611 (Leucine-rich repeat), IPR002182 (NB-ARC), IPR027417 (P-loop containing nucleoside triphosphate hydrolase) GO:0005515 (protein binding), GO:0043531 (ADP	2	1	1	2.8	2.8	459;568	6277	11531	43797	27267	37189	12872	16341	14172
1462	0.063	1.71763	Niben101Scf04623g01006.1	Niben101Scf04623g01006.1	Niben101Scf04623g01006.1	9	5	Niben101Scf04623g01006.1 gb|KEH25572.1| *-*- HSP20-like chaperone superfamily protein [Medicago truncatula] IPR008978 (HSP20-like chaperone)	1	9	5	21.8	9.7	216	141;142;1582;4039;5591;5592;6635;6636;6934	258;259;260;261;262;263;264;265;266;267;268;269;270;271;272;273;274;275;276;277;278;279;280;281;282;283;284;285;286;287;288;289;3019;3020;3021;3022;7497;10300;10301;10302;12137;12138;12139;12140;12648;12649	2483739	503745	1880803	717456	389603	373136
1488	0.063	1.61936	Niben101Scf04779g01020.1	Niben101Scf04779g01020.1	Niben101Scf04779g01020.1	44	3	Niben101Scf04779g01020.1 sp|Q95LY5|TTC12_MACFA *-*- Tetratricopeptide repeat protein 12 IPR006636 (Heat shock chaperonin-binding), IPR011990 (Tetratricopeptide-like helical domain) GO:0005515 (protein binding)	1	44	3	54.2	5.7	576	85;126;491;492;506;507;922;1050;1479;1745;1752;1795;1796;1851;2376;2394;2395;2619;2620;2788;2789;2945;2946;2997;3448;3449;3472;3490;3591;3592;3684;3685;3948;4202;4492;4493;4757;5150;5248;5279;5518;6491;7228;7361	155;156;157;158;159;160;236;237;238;928;929;930;954;955;956;957;1786;1787;1788;1789;1790;1791;1792;1793;1794;1795;1796;1797;2014;2015;2016;2017;2018;2019;2020;2021;2022;2023;2024;2025;2026;2027;2028;2863;2864;2865;3336;3343;3344;3414;3415;3416;3417;3418;3419;3420;3421;3422;3507;3508;3509;3510;3511;3512;4378;4379;4380;4381;4407;4408;4409;4410;4411;4412;4413;4864;4865;4866;4867;4868;5148;5149;5150;5151;5152;5153;5504;5505;5506;5507;5508;5574;6418;6419;6420;6421;6422;6450;6451;6452;6500;6501;6502;6686;6687;6688;6689;6690;6691;6692;6693;6694;6695;6696;6697;6698;6699;6700;6701;6702;6703;6704;6705;6706;6707;6708;6882;6883;6884;6885;6886;6887;6888;7338;7339;7340;7341;7342;7343;7766;8322;8323;8324;8325;8326;8327;8328;8329;8330;8331;8332;8333;8334;8335;8336;8337;8338;8339;8340;8341;8342;8343;8975;8976;9569;9570;9571;9572;9573;9574;9702;9703;9747;9748;9749;9750;10191;10192;10193;11864;11865;11866;11867;11868;11869;11870;13110;13311;13312	7516875	1851253	5969536	2261329	1452962	1277800
1539	0.088	1.23674	Niben101Scf05143g00009.1	Niben101Scf05143g00009.1	Niben101Scf05143g00009.1	1	1	Niben101Scf05143g00009.1 sp|Q8L7L1|SPHK1_ARATH **** Sphingosine kinase 1 IPR001206 (Diacylglycerol kinase, catalytic domain), IPR016064 (ATP-NAD kinase-like domain) GO:0003951 (NAD+ kinase activity), GO:0004143 (diacylglycerol kinase activity), GO:0007205	1	1	1	3.4	3.4	471	999	1925;1926;1927	366102	110033	350880	163876	113559	73492
1585	0.0808333	1.30826	Niben101Scf05378g01017.1	Niben101Scf05378g01017.1	Niben101Scf05378g01017.1	5	2	Niben101Scf05378g01017.1 sp|O82491|SPT16_ARATH *-*- FACT complex subunit SPT16 IPR029149 (Creatinase/Aminopeptidase P/Spt16, N-terminal)	1	5	2	5.7	2.5	923	1938;3476;3477;5442;6028	3636;6457;6458;10073;11116	109798	18829	93177	46307	24114	19145
1589	0.088	1.11696	Niben101Scf05389g00010.1	Niben101Scf05389g00010.1;Niben101Scf02051g03004.1	Niben101Scf05389g00010.1	19;8	2;1	Niben101Scf05389g00010.1 sp|P34930|HS71A_PIG *-*- Heat shock 70 kDa protein 1A IPR013126 (Heat shock protein 70 family), IPR029047 (Heat shock protein 70kD, peptide-binding domain), IPR029048 (Heat shock protein 70kD, C-terminal domain)	2	19	2	31.8	5.8	694;467	644;750;803;952;1222;1791;2159;2757;3328;3429;4542;4550;4563;4686;4687;4825;4826;4828;5955	1271;1409;1410;1411;1412;1413;1489;1844;1845;1846;1847;1848;1849;2361;3405;3406;3407;3408;3409;4012;5106;6211;6212;6382;8458;8459;8460;8471;8569;8570;8571;8572;8573;8827;8828;9065;9066;9077;9078;11011	94847	41600	76051	38575	30662	28738
1643	0.063	1.31113	Niben101Scf07109g04008.1	Niben101Scf07109g04008.1;Niben101Scf05710g03032.1	Niben101Scf07109g04008.1;Niben101Scf05710g03032.1	1;1	1;1	Niben101Scf07109g04008.1 AT5G02880.1 *-*- ubiquitin-protein ligase 4 LENGTH=1502 IPR016024 (Armadillo-type fold) GO:0005488 (binding), GO:0005515 (protein binding);Niben101Scf05710g03032.1 AT5G02880.1 *-** ubiquitin-protein ligase 4 LENGTH=1502 IPR000569 (	2	1	1	2.2	2.2	649;1928	4042	7500	66304	15800	75897	43222	13130	7323
1733	0.063	1.34511	Niben101Scf06504g00011.1	Niben101Scf06504g00011.1	Niben101Scf06504g00011.1	1	1	Niben101Scf06504g00011.1 sp|O43719|HTSF1_HUMAN *-*- HIV Tat-specific factor 1 IPR012677 (Nucleotide-binding alpha-beta plait domain) GO:0000166 (nucleotide binding), GO:0003676 (nucleic acid binding)	1	1	1	4.9	4.9	224	6811	12412	43310	19633	40135	18647	13246	8681
1830	0.0444444	1.72922	Niben101Scf07382g01007.1	Niben101Scf07382g01007.1	Niben101Scf07382g01007.1	1	1	Niben101Scf07382g01007.1 sp|Q06881|BCCP_NOSS1 ***- Biotin carboxyl carrier protein of acetyl-CoA carboxylase IPR000089 (Biotin/lipoyl attachment)	1	1	1	3.6	3.6	250	5875	10831;10832	17530	10245	14010	5383	4616	2604
1998	0.063	1.5396	Niben101Scf09387g03018.1	Niben101Scf09387g03018.1	Niben101Scf09387g03018.1	43	2	Niben101Scf09387g03018.1 sp|Q95LY5|TTC12_MACFA *-*- Tetratricopeptide repeat protein 12 IPR006636 (Heat shock chaperonin-binding), IPR011990 (Tetratricopeptide-like helical domain) GO:0005515 (protein binding)	1	43	2	51.7	3.3	576	85;126;491;492;506;507;922;1050;1479;1745;1752;1795;1796;1851;2376;2394;2395;2619;2620;2788;2789;2945;2946;2997;3448;3449;3472;3490;3591;3593;3684;3685;3948;4202;4492;4493;4757;5150;5249;5279;5518;6491;7361	155;156;157;158;159;160;236;237;238;928;929;930;954;955;956;957;1786;1787;1788;1789;1790;1791;1792;1793;1794;1795;1796;1797;2014;2015;2016;2017;2018;2019;2020;2021;2022;2023;2024;2025;2026;2027;2028;2863;2864;2865;3336;3343;3344;3414;3415;3416;3417;3418;3419;3420;3421;3422;3507;3508;3509;3510;3511;3512;4378;4379;4380;4381;4407;4408;4409;4410;4411;4412;4413;4864;4865;4866;4867;4868;5148;5149;5150;5151;5152;5153;5504;5505;5506;5507;5508;5574;6418;6419;6420;6421;6422;6450;6451;6452;6500;6501;6502;6686;6687;6709;6710;6711;6712;6713;6714;6715;6716;6882;6883;6884;6885;6886;6887;6888;7338;7339;7340;7341;7342;7343;7766;8322;8323;8324;8325;8326;8327;8328;8329;8330;8331;8332;8333;8334;8335;8336;8337;8338;8339;8340;8341;8342;8343;8975;8976;9569;9570;9571;9572;9573;9574;9704;9747;9748;9749;9750;10191;10192;10193;11864;11865;11866;11867;11868;11869;11870;13311;13312	149384	39911	104349	45749	27636	27623
2045	0.0961224	1.02505	Niben101Scf10152g03006.1	Niben101Scf10152g03006.1	Niben101Scf10152g03006.1	7	5	Niben101Scf10152g03006.1 sp|Q06881|BCCP_NOSS1 --*- Biotin carboxyl carrier protein of acetyl-CoA carboxylase IPR000089 (Biotin/lipoyl attachment)	1	7	5	27.4	19.3	285	3110;3305;3583;4892;5345;5760;6408	5763;6171;6172;6674;9177;9922;9923;9924;10594;10595;11740	102428	82981	88042	45080	49964	39328
2064	0.063	1.56049	Niben101Scf10388g00004.1	Niben101Scf10388g00004.1	Niben101Scf10388g00004.1	4	1	Niben101Scf10388g00004.1 sp|Q7X923|SPT16_ORYSJ *-*- FACT complex subunit SPT16 IPR029149 (Creatinase/Aminopeptidase P/Spt16, N-terminal)	1	4	1	4.3	1.1	938	3476;3477;5442;6102	6457;6458;10073;11231	47391	8495	34373	16873	7695	6033
2092	0.0444444	2.18101	Niben101Scf11037g00021.1	Niben101Scf11037g00021.1	Niben101Scf11037g00021.1	4	1	Niben101Scf11037g00021.1 gb|KEH25572.1| *-*- HSP20-like chaperone superfamily protein [Medicago truncatula] IPR008978 (HSP20-like chaperone)	1	4	1	16	4.1	194	4663;5815;6723;6724	8784;8785;8786;8787;8788;8789;12272;12273;12274;12275	19449	1643	14188	3610	1858	2312
2128	0.063	1.66505	Niben101Scf12154g01009.1	Niben101Scf12154g01009.1	Niben101Scf12154g01009.1	18	1	Niben101Scf12154g01009.1 sp|Q4R888|HS71L_MACFA ***- Heat shock 70 kDa protein 1-like IPR013126 (Heat shock protein 70 family), IPR029047 (Heat shock protein 70kD, peptide-binding domain), IPR029048 (Heat shock protein 70kD, C-terminal domain)	1	18	1	31.7	5.6	504	644;750;803;952;1222;2159;2757;3328;3429;4542;4551;4563;4686;4687;4825;4826;4828;5955	1271;1409;1410;1411;1412;1413;1489;1844;1845;1846;1847;1848;1849;2361;4012;5106;6211;6212;6382;8458;8459;8460;8472;8569;8570;8571;8572;8573;8827;8828;9065;9066;9077;9078;11011	3473	1597	2449	938	676	757
2129	0.0444444	1.9712	Niben101Scf12165g00003.1	Niben101Scf12165g00003.1;Niben101Scf10532g00001.1	Niben101Scf12165g00003.1;Niben101Scf10532g00001.1	9;7	7;6	Niben101Scf12165g00003.1 sp|Q06881|BCCP_NOSS1 *-** Biotin carboxyl carrier protein of acetyl-CoA carboxylase IPR000089 (Biotin/lipoyl attachment), IPR001249 (Acetyl-CoA biotin carboxyl carrier) GO:0003989 (acetyl-CoA carboxylase activity), GO:0006633 (fatt	2	9	7	22.7	19.7	229;191	940;997;1134;5021;5022;5737;5854;5855;6713	1822;1823;1923;2177;2178;2179;2180;9377;9378;9379;10547;10548;10549;10550;10551;10793;10794;12260	1126230	220903	958314	293355	156423	138205
2131	0.0808333	1.18237	Niben101Scf12266g02002.1	Niben101Scf12266g02002.1	Niben101Scf12266g02002.1	2	2	Niben101Scf12266g02002.1 sp|Q06881|BCCP_NOSS1 ***- Biotin carboxyl carrier protein of acetyl-CoA carboxylase IPR000089 (Biotin/lipoyl attachment)	1	2	2	10.6	10.6	218	29;5874	63;64;65;66;67;68;10829;10830	64449	46782	52837	28238	24285	19770
2135	0.0961224	1.20318	Niben101Scf21408g00019.1	Niben101Scf21408g00019.1;Niben101Scf12289g00014.1	Niben101Scf21408g00019.1;Niben101Scf12289g00014.1	1;1	1;1	Niben101Scf21408g00019.1 sp|A2Y4S9|CYC_ORYSI ***- Cytochrome c IPR002327 (Cytochrome c, class IA/ IB), IPR009056 (Cytochrome c-like domain) GO:0005506 (iron ion binding), GO:0009055 (electron carrier activity), GO:0020037 (heme binding);Niben101Scf12289g00	2	1	1	10.7	10.7	112;128	772	1443	15578	3391	11465	5870	3619	3729
2148	0.088	1.24976	Niben101Scf12868g00008.1	Niben101Scf12868g00008.1	Niben101Scf12868g00008.1	20	1	Niben101Scf12868g00008.1 sp|Q07439|HSP71_RAT ***- Heat shock 70 kDa protein 1A/1B IPR013126 (Heat shock protein 70 family), IPR029047 (Heat shock protein 70kD, peptide-binding domain), IPR029048 (Heat shock protein 70kD, C-terminal domain)	1	20	1	30	2.3	557	644;750;803;952;1222;1797;2159;2757;3328;3429;4541;4542;4562;4686;4687;4825;4826;5955;6468;6669	1271;1409;1410;1411;1412;1413;1489;1844;1845;1846;1847;1848;1849;2361;3423;3424;3425;3426;4012;5106;6211;6212;6382;8455;8456;8457;8458;8459;8460;8567;8568;8827;8828;9065;9066;11011;11824;11825;11826;12197;12198;12199	713420	287830	566247	257781	208952	192428
2265	0.063	1.33818	Niben101Scf23113g00023.1	Niben101Scf23113g00023.1	Niben101Scf23113g00023.1	1	1	Niben101Scf23113g00023.1 AT5G05230.1 *-*- RING/U-box superfamily protein LENGTH=363 IPR013083 (Zinc finger, RING/FYVE/PHD-type)	1	1	1	3.4	3.4	384	4323	8028;8029;8030;8031;8032;8033	32773	23758	64209	18238	19598	9919
276	0.063	1.43379	Niben101Scf00490g00003.1	Niben101Scf00490g00003.1;Niben101Scf06912g00006.1	Niben101Scf00490g00003.1;Niben101Scf06912g00006.1	2;1	2;1	Niben101Scf00490g00003.1 emb|CDY09808.1| ***- BnaC09g43530D [Brassica napus];Niben101Scf06912g00006.1 emb|CDY09808.1| ***- BnaC09g43530D [Brassica napus]	2	2	2	3.5	3.5	741;672	5626;6271	10386;11524	29013	5192	20115	10712	5758	3637
343	0.063	1.84389	Niben101Scf00653g01010.1	Niben101Scf00653g01010.1;Niben101Scf04375g08024.1;Niben101Scf01346g01009.1	Niben101Scf00653g01010.1;Niben101Scf04375g08024.1	8;5;2	6;4;0	Niben101Scf00653g01010.1 sp|Q06881|BCCP_NOSS1 *-** Biotin carboxyl carrier protein of acetyl-CoA carboxylase IPR000089 (Biotin/lipoyl attachment), IPR001249 (Acetyl-CoA biotin carboxyl carrier) GO:0003989 (acetyl-CoA carboxylase activity), GO:0006633 (fatt	3	8	6	26.6	21.6	320;259;116	940;1406;4708;4887;5035;5752;6622;6713	1822;1823;2756;2757;2758;2759;2760;8872;8873;8874;8875;9163;9164;9397;9398;9399;10578;10579;10580;12115;12260	976360	221178	796355	283009	146225	126204
393	0.063	1.43274	Niben101Scf00817g05006.1	Niben101Scf00817g05006.1	Niben101Scf00817g05006.1	1	1	Niben101Scf00817g05006.1 sp|Q9M158|STR4_ARATH ***- Rhodanese-like domain-containing protein 4, chloroplastic IPR001763 (Rhodanese-like domain)	1	1	1	2.9	2.9	481	5005	9354	50553	9418	34574	18367	8251	8404
475	0.088	1.21398	Niben101Scf01051g09003.1	Niben101Scf01051g09003.1;Niben101Scf14036g00004.1	Niben101Scf01051g09003.1	5;2	1;0	Niben101Scf01051g09003.1 sp|Q99L47|F10A1_MOUSE *-*- Hsc70-interacting protein IPR006636 (Heat shock chaperonin-binding), IPR011990 (Tetratricopeptide-like helical domain) GO:0005515 (protein binding)	2	5	1	12.2	1.8	392;370	982;2688;3405;4331;6604	1892;1893;1894;4997;6329;6330;6331;6332;6333;6334;8050;12074	280093	85543	207382	102867	73969	70180
497	0.063	1.46991	Niben101Scf06027g01015.1	Niben101Scf06027g01015.1;Niben101Scf01094g02005.1	Niben101Scf06027g01015.1;Niben101Scf01094g02005.1	1;1	1;1	Niben101Scf06027g01015.1 sp|Q3UHX2|HAP28_MOUSE *-*- 28 kDa heat- and acid-stable phosphoprotein IPR019380 (Casein kinase substrate, phosphoprotein PP28);Niben101Scf01094g02005.1 sp|Q3UHX2|HAP28_MOUSE *-*- 28 kDa heat- and acid-stable phosphoprotein IPR0193	2	1	1	11.2	11.2	134;162	4967	9301	44121	31885	62233	25540	17083	7282
64	0.0444444	1.89631	Niben101Scf00069g02007.1	Niben101Scf00069g02007.1	Niben101Scf00069g02007.1	5	1	Niben101Scf00069g02007.1 gb|KEH25572.1| *-*- HSP20-like chaperone superfamily protein [Medicago truncatula] IPR008978 (HSP20-like chaperone)	1	5	1	16.3	3.4	233	4661;5815;6723;6724;6934	8779;8780;8781;12272;12273;12274;12275;12648;12649	193371	39468	148771	48549	27266	26697
668	0.0808333	1.1444	Niben101Scf01582g03003.1	Niben101Scf01582g03003.1;Niben101Scf08111g03010.1;Niben101Scf02610g00005.1	Niben101Scf01582g03003.1	3;1;1	3;1;1	Niben101Scf01582g03003.1 ref|NP_001049616.1| *-*- product [Oryza sativa Japonica Group] IPR007656 (Zein-binding domain)	3	3	3	4.1	4.1	878;883;885	75;5325;5665	143;9840;9841;10447	47287	32055	60612	30821	20511	11980
775	0.0366667	2.16558	Niben101Scf01942g01010.1	Niben101Scf01942g01010.1	Niben101Scf01942g01010.1	2	2	Niben101Scf01942g01010.1 gb|AIL30486.1| *-*- ripening regulated protein DDTFR8 [Nicotiana tabacum]	1	2	2	33.9	33.9	62	121;1575	225;226;3009	286152	62451	234249	57487	43490	28936
786	0.063	1.72908	Niben101Scf01971g01006.1	Niben101Scf01971g01006.1;Niben101Scf01971g01005.1	Niben101Scf01971g01006.1;Niben101Scf01971g01005.1	2;1	2;1	Niben101Scf01971g01006.1 gb|AIT42208.1| *-** Kunitz-type inhibitor C [Solanum tuberosum] IPR002160 (Proteinase inhibitor I3, Kunitz legume) GO:0004866 (endopeptidase inhibitor activity);Niben101Scf01971g01005.1 AT1G73260.1 *-** kunitz trypsin inhibitor 1 L	2	2	2	7.1	7.1	378;242	1295;6714	2500;2501;2502;12261	19678	84120	16977	18234	9890	8307
834	0.0902128	1.10211	Niben101Scf02081g02001.1	Niben101Scf02081g02001.1;Niben101Scf02264g01003.1	Niben101Scf02081g02001.1;Niben101Scf02264g01003.1	1;1	1;1	Niben101Scf02081g02001.1 sp|H3K2Y6|MED12_ARATH **** Mediator of RNA polymerase II transcription subunit 12 IPR019035 (Mediator complex, subunit Med12) GO:0001104 (RNA polymerase II transcription cofactor activity), GO:0006357 (regulation of transcription f	2	1	1	0.6	0.6	2130;2300	5934	10916	86216	28567	71540	40199	24903	21694
835	0.0366667	2.60801	Niben101Scf02090g07010.1	Niben101Scf02090g07010.1	Niben101Scf02090g07010.1	3	3	Niben101Scf02090g07010.1 sp|A7YY55|HACD3_BOVIN *-*- Very-long-chain (3R)-3-hydroxyacyl-CoA dehydratase 3 IPR008978 (HSP20-like chaperone)	1	3	3	15.1	15.1	146	3237;3970;5597	6026;6027;7374;7375;7376;7377;10315;10316;10317;10318;10319;10320;10321;10322;10323;10324;10325;10326;10327;10328;10329;10330;10331;10332;10333;10334;10335;10336;10337;10338	1370454	288041	1020929	198766	127653	113073

### Sheet: S1e-MUT_v_WT
Table S1e. Significantly enriched interacting proteins common to PpEC15wt and PpECdm datasets when comprared to GFP-miniTurbo
Unique ID	pval	fdr	log2FC	Protein groups	Majority.protein.IDs	Peptide.counts.all	Peptide.counts.unique	Fasta.headers	Number.of.proteins	Peptides	Unique.peptides	Sequence.coverage	Unique.sequence.coverage	Sequence.lengths	MQ Peptide.IDs	MQ Evidence.IDs	id	WT_1	WT_2	WT_3	MUT_1	MUT_2	MUT_3	GFP_1	GFP_2	GFP_3
100	0.622547	1	-0.171742	Niben101Scf00127g01005.1;Niben101Scf04424g04004.1;Niben101Scf08664g00026.1	Niben101Scf00127g01005.1;Niben101Scf04424g04004.1	5;3;2	2;0;0	Niben101Scf00127g01005.1 AT1G52360.2 ***- Coatomer, beta subunit LENGTH=970 IPR016453 (Coatomer beta subunit (COPB2)) GO:0005198 (structural molecule activity), GO:0005515 (protein binding), GO:0006886 (intracellular protein transport), GO:0016192 (vesic	3	5	2	5.8	2.5	908;894;262	532;1333;3827;5562;7138	1009;2638;2639;2640;7141;10260;12973	100	39463	33934	45288	35847	33675	35843	32468	35834	34055
1000	0.413444	1	-0.268777	Niben101Scf02583g06003.1;Niben101Scf08723g02015.1	Niben101Scf02583g06003.1;Niben101Scf08723g02015.1	1;1	1;1	Niben101Scf02583g06003.1 sp|P84981|FENR_POPEU --** Ferredoxin--NADP reductase, chloroplastic IPR001433 (Oxidoreductase FAD/NAD(P)-binding), IPR015701 (Ferredoxin--NADP reductase), IPR017938 (Riboflavin synthase-like beta-barrel) GO:0016491 (oxidoreductase	2	1	1	2.9	2.9	350;362	3574	6662	1000	9856	11173	8222	8725	7230	8324	7679	6740	6060
1001	0.943834	1	0.0278543	Niben101Scf02585g00029.1	Niben101Scf02585g00029.1	6	2	Niben101Scf02585g00029.1 gb|KEH17617.1| *-*- structural constituent of cell wall protein, putative [Medicago truncatula] IPR010820 (Protein of unknown function DUF1421)	1	6	2	12.7	3.8	552	3387;4051;4200;4206;4867;5163	6298;7519;7763;7773;9131;9132;9593	1001	34792	56371	37282	58854	26220	45875	89679	35515	25895
1002	0.691363	1	-0.19161	Niben101Scf02605g03002.1;Niben101Scf17430g00001.1	Niben101Scf02605g03002.1;Niben101Scf17430g00001.1	2;2	1;1	Niben101Scf02605g03002.1 sp|Q8L6Y1|UBP14_ARATH *-** Ubiquitin carboxyl-terminal hydrolase 14 IPR009060 (UBA-like), IPR013083 (Zinc finger, RING/FYVE/PHD-type), IPR016652 (Ubiquitinyl hydrolase), IPR028889 (Ubiquitin specific protease domain) GO:0005515 (pr	2	2	1	2.6	1.5	719;783	1022;7178	1972;13026	1002	550	1044	794	1070	475	546	1167	655	713
1003	0.42748	1	-0.244921	Niben101Scf02605g05013.1;Niben101Scf07303g01001.1	Niben101Scf02605g05013.1;Niben101Scf07303g01001.1	1;1	1;1	Niben101Scf02605g05013.1 ref|XP_007021228.1| --*- Adenine nucleotide alpha hydrolases-like superfamily protein isoform 1 [Theobroma cacao] gb|EOY12753.1| Adenine nucleotide alpha hydrolases-like superfamily protein isoform 1 [Theobroma cacao];Niben101Scf07	2	1	1	14.7	14.7	102;151	4510	8379;8380	1003	2577	2533	2409	3160	994	2191	2652	1139	958
1004	0.671045	1	0.120951	Niben101Scf19059g00005.1;Niben101Scf02606g00015.1	Niben101Scf19059g00005.1;Niben101Scf02606g00015.1	5;5	1;1	Niben101Scf19059g00005.1 sp|Q58DS5|RAB13_BOVIN ***- Ras-related protein Rab-13 IPR001806 (Small GTPase superfamily), IPR002041 (Ran GTPase), IPR005225 (Small GTP-binding protein domain), IPR024156 (Small GTPase superfamily, ARF type), IPR027417 (P-loop con	2	5	1	27.7	8.2	195;195	2169;3232;4023;4660;6248	4024;6019;6020;7467;7468;8778;11491	1004	53065	50560	52668	52569	67538	49854	47095	54507	55013
1005	0.621919	1	0.221507	Niben101Scf02608g03013.1	Niben101Scf02608g03013.1	1	1	Niben101Scf02608g03013.1 sp|Q2T9P4|NASP_BOVIN *-*- Nuclear autoantigenic sperm protein IPR011990 (Tetratricopeptide-like helical domain) GO:0005515 (protein binding)	1	1	1	2.9	2.9	486	5119	9516	1005	2036	3060	1888	3875	1226	3042	3322	1838	1591
1006	0.143179	1	0.780509	Niben101Scf17524g00002.1;Niben101Scf02610g00014.1	Niben101Scf17524g00002.1;Niben101Scf02610g00014.1	1;1	1;1	Niben101Scf17524g00002.1 AT2G01600.1 ***- ENTH/ANTH/VHS superfamily protein LENGTH=571 IPR008942 (ENTH/VHS), IPR011417 (AP180 N-terminal homology (ANTH) domain) GO:0005543 (phospholipid binding), GO:0005545 (1-phosphatidylinositol binding), GO:0030136 (cla	2	1	1	2.5	2.5	562;567	3376	6282	1006	338	655	580	738	881	1083	1183	1045	747
1007	0.73378	1	0.125451	Niben101Scf02614g00010.1;Niben101Scf02316g03040.1;Niben101Scf03983g00014.1	Niben101Scf02614g00010.1;Niben101Scf02316g03040.1	5;4;1	1;1;1	Niben101Scf02614g00010.1 sp|P93847|RL10_SOLME ***- 60S ribosomal protein L10 IPR001197 (Ribosomal protein L10e), IPR016180 (Ribosomal protein L10e/L16) GO:0003735 (structural constituent of ribosome), GO:0005622 (intracellular), GO:0005840 (ribosome), GO:0	3	5	1	23.7	4.1	219;256;83	1077;1882;2348;3368;3390	2070;3557;3558;4341;4342;6271;6272;6273;6304;6305;6306	1007	27075	18525	34148	17560	45107	24326	29128	44077	49628
1008	0.79074	1	0.063059	Niben101Scf02622g10003.1	Niben101Scf02622g10003.1	9	7	Niben101Scf02622g10003.1 AT3G52990.1 *-** Pyruvate kinase family protein LENGTH=527 IPR001697 (Pyruvate kinase) GO:0000287 (magnesium ion binding), GO:0003824 (catalytic activity), GO:0004743 (pyruvate kinase activity), GO:0006096 (glycolytic process), GO:	1	9	7	39.5	30.5	223	2623;2685;2977;5761;6581;6717;7078;7151;7152	4872;4873;4874;4875;4876;4989;5550;5551;10596;10597;12020;12264;12876;12877;12990;12991;12992	1008	110546	91990	85097	93222	111572	95690	83590	90521	94907
1009	0.946063	1	-0.0424896	Niben101Scf02622g12006.1	Niben101Scf02622g12006.1	1	1	Niben101Scf02622g12006.1 sp|Q8DLG8|ATPB_THEEB *-** ATP synthase subunit beta IPR005722 (ATPase, F1 complex, beta subunit) GO:0015986 (ATP synthesis coupled proton transport), GO:0015992 (proton transport), GO:0046034 (ATP metabolic process), GO:0046933 (pr	1	1	1	27.8	27.8	79	2687	4992;4993;4994;4995;4996	1009	12947	11443	8516	9495	11944	10512	8818	9743	11780
101	0.722659	1	0.0720814	Niben101Scf00127g04004.1	Niben101Scf00127g04004.1	15	2	Niben101Scf00127g04004.1 sp|Q5B2V1|HSP70_EMENI *-*- Heat shock 70 kDa protein IPR013126 (Heat shock protein 70 family), IPR029047 (Heat shock protein 70kD, peptide-binding domain), IPR029048 (Heat shock protein 70kD, C-terminal domain)	1	15	2	19.9	3.4	855	1607;2149;2220;2350;2548;2549;2701;3063;3318;4115;4429;4582;4972;6311;7198	3054;3055;3995;4127;4128;4344;4721;4722;4723;4724;4725;4726;4727;4728;5025;5026;5694;5695;6197;6198;7629;8213;8214;8601;8602;8603;9306;11585;11586;13057;13058;13059	101	2535	4725	5603	4723	5161	3638	4080	4003	6504
1010	0.00521076	1	-1.25866	Niben101Scf04653g03006.1;Niben101Scf02625g03003.1	Niben101Scf04653g03006.1;Niben101Scf02625g03003.1	1;1	1;1	Niben101Scf04653g03006.1 sp|Q9SR92|STR10_ARATH --*- Rhodanese-like domain-containing protein 10;Niben101Scf02625g03003.1 sp|Q9SR92|STR10_ARATH --*- Rhodanese-like domain-containing protein 10	2	1	1	8.7	8.7	126;158	1480	2866	1010	965	357	786	0	881	0	690	836	851
1011	0.9307	1	-0.0659302	Niben101Scf10524g02005.1;Niben101Scf02626g00011.1	Niben101Scf10524g02005.1;Niben101Scf02626g00011.1	1;1	1;1	Niben101Scf10524g02005.1 sp|Q3E902|RS212_ARATH ***- 40S ribosomal protein S21-2 IPR001931 (Ribosomal protein S21e) GO:0003735 (structural constituent of ribosome), GO:0005622 (intracellular), GO:0005840 (ribosome), GO:0006412 (translation);Niben101Scf02626	2	1	1	12.8	12.8	117;346	4506	8369;8370	1011	992	892	668	802	845	791	779	720	488
1012	0.0280762	1	-0.879952	Niben101Scf02631g01015.1;Niben101Scf07278g00012.1	Niben101Scf02631g01015.1;Niben101Scf07278g00012.1	20;14	20;14	Niben101Scf02631g01015.1 ref|WP_027830635.1| ***- methylcrotonoyl-CoA carboxylase [Marinobacter sp. HL-58] IPR029045 (ClpP/crotonase-like domain) GO:0016874 (ligase activity);Niben101Scf07278g00012.1 AT4G34030.1 ***- 3-methylcrotonyl-CoA carboxylase LENGTH	2	20	20	28.3	28.3	569;561	189;252;1680;2359;2513;2514;3346;3653;3654;4286;4287;4298;4540;4705;4904;4905;5393;6217;6218;6905	381;382;383;384;473;3184;4353;4354;4647;4648;4649;4650;6236;6237;6238;6822;6823;6824;6825;6826;6827;7967;7968;7985;8453;8454;8866;9192;9193;9194;9995;9996;11436;11437;11438;11439;11440;11441;11442;12605	1012	1428564	674147	1515511	929951	382398	653740	298902	319278	244492
1013	0.894821	1	0.0113439	Niben101Scf03413g02013.1;Niben101Scf02634g00005.1	Niben101Scf03413g02013.1;Niben101Scf02634g00005.1	3;3	3;3	Niben101Scf03413g02013.1 sp|Q1QDM9|GLND_PSYCK *-*- Bifunctional uridylyltransferase/uridylyl-removing enzyme IPR002912 (ACT domain) GO:0008152 (metabolic process), GO:0016597 (amino acid binding);Niben101Scf02634g00005.1 sp|Q1QDM9|GLND_PSYCK *-*- Bifunctio	2	3	3	10.7	10.7	252;266	1168;2593;5516	2275;4817;4818;10188	1013	36099	24646	24383	27259	30216	28325	24387	29604	31932
1014	0.618691	1	-0.123193	Niben101Scf02637g00012.1	Niben101Scf02637g00012.1	6	2	Niben101Scf02637g00012.1 sp|Q0U4Z8|VPS27_PHANO *-*- Vacuolar protein sorting-associated protein 27 IPR004152 (GAT domain), IPR008942 (ENTH/VHS) GO:0005622 (intracellular), GO:0006886 (intracellular protein transport)	1	6	2	18.2	6.7	522	134;1199;4725;4843;5469;5871	248;249;2324;2325;8907;8908;9097;10107;10820	1014	53148	80285	63044	79450	31227	69719	128112	70663	69787
1015	0.363632	1	0.392791	Niben101Scf09467g02007.1;Niben101Scf02637g02013.1;Niben101Scf02637g01005.1	Niben101Scf09467g02007.1;Niben101Scf02637g02013.1;Niben101Scf02637g01005.1	10;10;10	2;2;2	Niben101Scf09467g02007.1 sp|A6UWV8|RS5_META3 **** 30S ribosomal protein S5 IPR000851 (Ribosomal protein S5), IPR014720 (Double-stranded RNA-binding domain) GO:0003723 (RNA binding), GO:0003735 (structural constituent of ribosome), GO:0005840 (ribosome), GO	3	10	2	27.9	6.2	276;276;280	769;1990;2032;2354;2362;3123;5204;6275;6796;6797	1437;1438;3705;3706;3785;4348;4359;4360;5824;9649;11529;12381;12382;12383;12384;12385;12386;12387;12388	1015	114042	78473	107542	59598	232096	102260	109919	183320	188480
1016	0.72535	1	0.162982	Niben101Scf02638g00005.1	Niben101Scf02638g00005.1	1	1	Niben101Scf02638g00005.1 Unknown protein	1	1	1	7.3	7.3	261	3046	5640	1016	1407	1590	1493	2061	993	1973	3352	1917	1713
1017	0.23561	1	0.395779	Niben101Scf10314g01001.1;Niben101Scf08774g00012.1;Niben101Scf05676g06017.1;Niben101Scf02639g03012.1;Niben101Scf10015g09020.1;Niben101Scf10747g00012.1	Niben101Scf10314g01001.1;Niben101Scf08774g00012.1;Niben101Scf05676g06017.1;Niben101Scf02639g03012.1;Niben101Scf10015g09020.1;Niben101Scf10747g00012.1	4;4;4;4;4;4	1;1;1;1;1;1	Niben101Scf10314g01001.1 sp|Q18CG9|RL29_PEPD6 -**- 50S ribosomal protein L29 IPR001854 (Ribosomal protein L29) GO:0003735 (structural constituent of ribosome), GO:0005622 (intracellular), GO:0005840 (ribosome), GO:0006412 (translation);Niben101Scf08774g000	6	4	1	22.1	7.4	122;123;123;123;137;171	220;7025;7026;7311	426;12785;12786;13249	1017	6273	7093	7109	6814	12971	7153	5511	8536	9600
1018	0.426112	1	-0.166219	Niben101Scf03779g08016.1;Niben101Scf02653g04020.1	Niben101Scf03779g08016.1;Niben101Scf02653g04020.1	2;2	2;2	Niben101Scf03779g08016.1 sp|Q54S59|WDR61_DICDI ***- WD repeat-containing protein 61 homolog IPR015943 (WD40/YVTN repeat-like-containing domain) GO:0005515 (protein binding);Niben101Scf02653g04020.1 sp|Q5JTN6|WDR38_HUMAN *-*- WD repeat-containing protein 38	2	2	2	4	4	555;782	2610;5649	4851;10423	1018	13866	21627	12713	22179	5153	15628	13791	6438	5210
1019	0.277377	1	0.485176	Niben101Scf02658g01007.1	Niben101Scf02658g01007.1	1	1	Niben101Scf02658g01007.1 gb|ACM43526.1| *-*- phosphatidylinositol-specific phospholipase c [Listeria monocytogenes] IPR017946 (PLC-like phosphodiesterase, TIM beta/alpha-barrel domain) GO:0006629 (lipid metabolic process), GO:0008081 (phosphoric diester hy	1	1	1	2.5	2.5	318	6214	11432	1019	4460	2993	4882	2191	10930	4145	6778	7674	4700
102	0.828296	1	0.0517029	Niben101Scf00127g04010.1	Niben101Scf00127g04010.1	15	1	Niben101Scf00127g04010.1 sp|Q9S9N1|HSP7E_ARATH *-*- Heat shock 70 kDa protein 5 IPR013126 (Heat shock protein 70 family), IPR029047 (Heat shock protein 70kD, peptide-binding domain), IPR029048 (Heat shock protein 70kD, C-terminal domain)	1	15	1	18.4	2.5	850	51;1607;2149;2220;2548;2549;2701;3063;3318;4428;4582;4964;4972;6311;7198	103;3054;3055;3995;4127;4128;4721;4722;4723;4724;4725;4726;4727;4728;5025;5026;5694;5695;6197;6198;8212;8601;8602;8603;9298;9306;11585;11586;13057;13058;13059	102	209784	208353	206321	227579	207549	212115	206630	189131	236586
1020	0.16235	1	-0.475802	Niben101Scf02665g04015.1	Niben101Scf02665g04015.1	7	1	Niben101Scf02665g04015.1 sp|P34114|PHS2_DICDI **** Glycogen phosphorylase 2 IPR000811 (Glycosyl transferase, family 35) GO:0004645 (phosphorylase activity), GO:0005975 (carbohydrate metabolic process), GO:0008184 (glycogen phosphorylase activity), GO:00301	1	7	1	10.2	1.9	801	260;339;942;2165;2974;3175;4520	482;483;484;613;1826;4018;4019;5547;5921;5922;5923;8412;8413	1020	16624	10052	10404	9178	7133	10352	8166	7267	6736
1021	0.865256	1	-0.0565266	Niben101Scf02665g09004.1	Niben101Scf02665g09004.1	6	1	Niben101Scf02665g09004.1 sp|Q23919|PGM1_DICDI ***- Phosphoglucomutase-1 IPR005841 (Alpha-D-phosphohexomutase superfamily) GO:0000287 (magnesium ion binding), GO:0005975 (carbohydrate metabolic process), GO:0016868 (intramolecular transferase activity, phos	1	6	1	18.1	3.5	454	959;3103;3392;5549;6207;7330	1861;1862;5751;5752;5753;6308;6309;10240;11424;13272	1021	5954	5764	5511	5795	4197	6575	4719	4739	3811
1022	0.941507	1	-0.0441578	Niben101Scf02665g09009.1	Niben101Scf02665g09009.1	8	1	Niben101Scf02665g09009.1 sp|P36871|PGM1_HUMAN *-*- Phosphoglucomutase-1 IPR005843 (Alpha-D-phosphohexomutase, C-terminal), IPR016055 (Alpha-D-phosphohexomutase, alpha/beta/alpha I/II/III) GO:0005975 (carbohydrate metabolic process), GO:0016868 (intramolecu	1	8	1	29.3	5.6	266	1302;1821;2324;4121;4160;4274;5314;7302	2532;3460;3461;4289;7638;7639;7695;7696;7697;7952;7953;9826;13237	1022	2246	1542	1553	1882	1326	1972	2009	1436	1490
1023	0.526152	1	0.161473	Niben101Scf02681g01015.1	Niben101Scf02681g01015.1	2	2	Niben101Scf02681g01015.1 sp|Q9MTQ6|RCCR_HORVU ***- Red chlorophyll catabolite reductase IPR009439 (Red chlorophyll catabolite reductase)	1	2	2	6.7	6.7	315	4205;4641	7772;8726	1023	16203	6894	9640	10120	17262	9232	11805	14099	14082
1024	0.786632	1	0.101115	Niben101Scf02685g00006.1;Niben101Scf05378g03025.1;Niben101Scf04316g10007.1;Niben101Scf05481g00006.1;Niben101Scf07436g00006.1;Niben101Scf06081g03013.1;Niben101Scf06674g01001.1;Niben101Scf06748g01001.1	Niben101Scf02685g00006.1	7;1;1;1;1;1;1;1	4;1;1;1;1;1;1;1	Niben101Scf02685g00006.1 sp|B2UE66|FTSH_RALPJ *-** ATP-dependent zinc metalloprotease FtsH IPR000642 (Peptidase M41), IPR003959 (ATPase, AAA-type, core), IPR027417 (P-loop containing nucleoside triphosphate hydrolase) GO:0004222 (metalloendopeptidase activ	8	7	4	13.7	8.5	517;429;606;616;648;679;693;720	163;2218;2294;2866;5169;5260;5750	339;4124;4243;5310;5311;9599;9600;9601;9721;10575;10576	1024	47937	36735	57184	31970	73612	46573	41723	88554	53855
1025	0.735395	1	0.0950645	Niben101Scf02688g02014.1	Niben101Scf02688g02014.1	2	2	Niben101Scf02688g02014.1 sp|Q41238|LOX16_SOLTU ***- Linoleate 9S-lipoxygenase 6 IPR000907 (Lipoxygenase), IPR008976 (Lipase/lipooxygenase, PLAT/LH2), IPR027433 (Lipoxygenase, domain 3) GO:0005515 (protein binding), GO:0016491 (oxidoreductase activity), GO:	1	2	2	1.9	1.9	901	1026;4276	1977;7955	1025	14438	10332	13945	12691	17915	10746	10737	10716	10249
1026	0.934471	1	-0.0048637	Niben101Scf02688g04013.1	Niben101Scf02688g04013.1	1	1	Niben101Scf02688g04013.1 sp|B2T7X5|TDH_BURPP ***- L-threonine 3-dehydrogenase IPR002085 (Alcohol dehydrogenase superfamily, zinc-type), IPR011032 (GroES (chaperonin 10)-like), IPR013149 (Alcohol dehydrogenase, C-terminal), IPR016040 (NAD(P)-binding domain)	1	1	1	3.2	3.2	277	3525	6593	1026	14543	23710	18795	19165	17747	19944	34602	23463	21926
1027	0.733498	1	0.10001	Niben101Scf02690g01006.1	Niben101Scf02690g01006.1	8	2	Niben101Scf02690g01006.1 sp|O81644|VILI2_ARATH ***- Villin-2 IPR007122 (Villin/Gelsolin), IPR029006 (ADF-H/Gelsolin-like domain) GO:0003779 (actin binding), GO:0051015 (actin filament binding), GO:0051017 (actin filament bundle assembly)	1	8	2	14.8	4.3	809	1285;1346;2648;3067;3553;5088;5316;5715	2486;2664;2665;4923;4924;5699;5700;6636;6637;9469;9828;10515	1027	3476	3123	4142	4054	3177	4281	3726	3071	3655
1028	0.74643	1	0.0699287	Niben101Scf09203g01012.1;Niben101Scf05336g00011.1;Niben101Scf02693g00001.1;Niben101Scf07576g00030.1;Niben101Scf04473g02002.1;Niben101Scf00466g04034.1;Niben101Scf00332g05012.1;Niben101Scf01623g17008.1;Niben101Scf05099g00008.1;Niben101Scf09612g00005.1;Niben101Scf04819g02004.1	Niben101Scf09203g01012.1;Niben101Scf05336g00011.1;Niben101Scf02693g00001.1;Niben101Scf07576g00030.1;Niben101Scf04473g02002.1;Niben101Scf00466g04034.1;Niben101Scf00332g05012.1;Niben101Scf01623g17008.1;Niben101Scf05099g00008.1	5;5;5;4;4;4;4;4;3;1;1	5;5;5;4;4;4;4;4;3;1;1	Niben101Scf09203g01012.1 sp|Q8QHI3|ARL3_XENLA ***- ADP-ribosylation factor-like protein 3 IPR005225 (Small GTP-binding protein domain), IPR006689 (Small GTPase superfamily, ARF/SAR type), IPR027417 (P-loop containing nucleoside triphosphate hydrolase) GO:0	11	5	5	34.2	34.2	193;193;409;193;193;193;193;386;152;155;191	263;3052;3184;4272;7277	489;5674;5675;5947;7950;13204	1028	19776	12547	14511	18303	16027	14830	13328	12792	14240
1029	0.624197	1	-0.173074	Niben101Scf02698g00008.1	Niben101Scf02698g00008.1	1	1	Niben101Scf02698g00008.1 sp|P54767|DCE_SOLLC **** Glutamate decarboxylase IPR002129 (Pyridoxal phosphate-dependent decarboxylase), IPR015424 (Pyridoxal phosphate-dependent transferase) GO:0003824 (catalytic activity), GO:0004351 (glutamate decarboxylase ac	1	1	1	5.2	5.2	324	4873	9140;9141;9142;9143;9144	1029	12333	8479	8883	9005	8276	9057	8579	7850	8376
103	0.220803	1	0.384125	Niben101Scf01326g11012.1;Niben101Scf00128g02010.1	Niben101Scf01326g11012.1;Niben101Scf00128g02010.1	2;2	2;2	Niben101Scf01326g11012.1 sp|P47735|RLK5_ARATH **** Receptor-like protein kinase 5 IPR001611 (Leucine-rich repeat), IPR011009 (Protein kinase-like domain), IPR013210 (Leucine-rich repeat-containing N-terminal, type 2), IPR025875 (Leucine rich repeat 4) GO:0	2	2	2	3.7	3.7	602;602	2383;6299	4390;11568	103	5416	3434	4016	5559	6035	5197	5123	7586	8316
1030	0.927121	1	-0.0276708	Niben101Scf02699g01012.1;Niben101Scf01391g04001.1	Niben101Scf02699g01012.1;Niben101Scf01391g04001.1	6;3	6;3	Niben101Scf02699g01012.1 AT1G03350.1 *-*- BSD domain-containing protein LENGTH=470 IPR005607 (BSD);Niben101Scf01391g04001.1 AT4G13110.1 *-*- BSD domain-containing protein LENGTH=316 IPR005607 (BSD)	2	6	6	14.3	14.3	524;498	1292;1767;3734;5439;5446;5908	2497;3372;6981;10067;10077;10876;10877	1030	52971	62801	54885	67843	40033	59539	99863	65153	63365
1031	0.645964	1	0.135104	Niben101Scf02699g02014.1;Niben101Scf14606g01007.1;Niben101Scf11037g02051.1;Niben101Scf00934g01006.1	Niben101Scf02699g02014.1;Niben101Scf14606g01007.1;Niben101Scf11037g02051.1;Niben101Scf00934g01006.1	6;6;6;4	6;6;6;4	Niben101Scf02699g02014.1 sp|A5D5K0|EFTU1_PELTS **** Elongation factor Tu 1 IPR004541 (Translation elongation factor EFTu/EF1A, bacterial/organelle), IPR005225 (Small GTP-binding protein domain), IPR027417 (P-loop containing nucleoside triphosphate hydrolas	4	6	6	12.6	12.6	451;478;539;469	817;1819;2256;6461;6504;6674	1509;1510;3458;4186;11813;11887;12204	1031	56336	40993	43893	40457	66552	48077	44367	58304	66408
1032	0.26239	1	0.33252	Niben101Scf02700g00006.1	Niben101Scf02700g00006.1	1	1	Niben101Scf02700g00006.1 sp|Q7F8R0|C3H14_ORYSJ ***- Zinc finger CCCH domain-containing protein 14 IPR000571 (Zinc finger, CCCH-type), IPR004087 (K Homology domain) GO:0003676 (nucleic acid binding), GO:0003723 (RNA binding), GO:0046872 (metal ion binding)	1	1	1	3.7	3.7	300	4762	8983;8984	1032	8355	10890	9986	12015	10840	13953	11957	9645	12714
1033	0.794691	1	-0.104614	Niben101Scf11291g00013.1;Niben101Scf02706g04012.1	Niben101Scf11291g00013.1;Niben101Scf02706g04012.1	1;1	1;1	Niben101Scf11291g00013.1 sp|Q6DJ03|MEMO1_XENTR ***- Protein MEMO1 IPR002737 (MEMO1 family);Niben101Scf02706g04012.1 sp|Q6DJ03|MEMO1_XENTR ***- Protein MEMO1 IPR002737 (MEMO1 family)	2	1	1	4.1	4.1	291;291	1315	2555;2556	1033	11146	8503	15135	11556	8432	12363	8888	8305	9184
1034	0.672955	1	0.124766	Niben101Scf02721g04014.1	Niben101Scf02721g04014.1	4	4	Niben101Scf02721g04014.1 ref|NP_172002.1| ***- dentin sialoph [Arabidopsis thaliana]	1	4	4	6.6	6.6	685	438;5838;5839;6708	778;10715;10716;12255	1034	8549	7369	7817	10893	7155	7831	15864	9892	9564
1035	0.713188	1	-0.102849	Niben101Scf02732g00013.1;Niben101Scf05618g04003.1;Niben101Scf18268g00003.1	Niben101Scf02732g00013.1;Niben101Scf05618g04003.1	5;4;1	5;4;1	Niben101Scf02732g00013.1 sp|Q3TX08|TRM1_MOUSE **** tRNA (guanine(26)-N(2))-dimethyltransferase IPR002905 (tRNA methyltransferase, Trm1), IPR029063 (S-adenosyl-L-methionine-dependent methyltransferase) GO:0003723 (RNA binding), GO:0004809 (tRNA (guanine-N2-	3	5	5	10.2	10.2	580;591;396	629;2047;3302;4624;6833	1238;1239;3809;6153;8673;12469	1035	26084	28601	24434	28188	16283	29204	26516	19904	19806
1036	0.672987	1	-0.138522	Niben101Scf02734g01016.1;Niben101Scf03676g03010.1;Niben101Scf04021g05008.1	Niben101Scf02734g01016.1;Niben101Scf03676g03010.1;Niben101Scf04021g05008.1	3;2;2	1;0;0	Niben101Scf02734g01016.1 sp|Q54UK0|PLDA_DICDI *-*- Phospholipase D A IPR000008 (C2 domain), IPR015679 (Phospholipase D family), IPR024632 (Phospholipase D, C-terminal) GO:0003824 (catalytic activity), GO:0005515 (protein binding), GO:0008152 (metabolic pro	3	3	1	3.4	2	1080;616;1091	1476;2452;5554	2859;4506;10246;10247	1036	1883	1853	1933	2155	932	2063	3027	1003	999
1037	0.958767	1	0.0968454	Niben101Scf04495g00026.1;Niben101Scf02738g06013.1	Niben101Scf04495g00026.1;Niben101Scf02738g06013.1	1;1	1;1	Niben101Scf04495g00026.1 AT5G38840.1 ***- SMAD/FHA domain-containing protein LENGTH=735 IPR008984 (SMAD/FHA domain) GO:0005515 (protein binding);Niben101Scf02738g06013.1 AT5G38840.1 ***- SMAD/FHA domain-containing protein LENGTH=735 IPR008984 (SMAD/FHA dom	2	1	1	2.1	2.1	755;799	4987	9323	1037	890	2086	1676	2698	516	1761	2092	1150	854
1038	0.515897	1	-0.182206	Niben101Scf02739g01002.1;Niben101Scf03380g01009.1	Niben101Scf02739g01002.1;Niben101Scf03380g01009.1	4;2	3;2	Niben101Scf02739g01002.1 sp|Q94KE2|TIC_ARATH ***- Protein TIME FOR COFFEE;Niben101Scf03380g01009.1 sp|Q94KE2|TIC_ARATH *-*- Protein TIME FOR COFFEE	2	4	3	2	1.6	1643;1481	1153;1591;4117;6977	2207;3034;3035;7632;12718;12719	1038	40931	46338	47173	49539	24088	44864	34409	25560	23292
1039	0.554861	1	0.232393	Niben101Scf02740g01002.1;Niben101Scf07162g04014.1	Niben101Scf02740g01002.1;Niben101Scf07162g04014.1	3;3	1;1	Niben101Scf02740g01002.1 sp|P56533|BADH_GADMC *-** Betaine aldehyde dehydrogenase IPR016161 (Aldehyde/histidinol dehydrogenase) GO:0008152 (metabolic process), GO:0016491 (oxidoreductase activity), GO:0016620 (oxidoreductase activity, acting on the aldehyd	2	3	1	22.8	8.6	162;505	2937;6130;7261	5493;5494;11275;11276;11277;11278;13174;13175	1039	1446	1603	1305	1696	1483	1936	1434	1298	1325
1040	0.974552	1	0.0109357	Niben101Scf02740g03006.1	Niben101Scf02740g03006.1	1	1	Niben101Scf02740g03006.1 sp|P48724|IF5_PHAVU **** Eukaryotic translation initiation factor 5 IPR002735 (Translation initiation factor IF2/IF5), IPR016024 (Armadillo-type fold) GO:0003743 (translation initiation factor activity), GO:0005488 (binding), GO:00	1	1	1	2.8	2.8	426	4456	8262	1040	2191	2527	2379	3056	1948	2147	3495	2782	3138
1041	0.679117	1	-0.147375	Niben101Scf02749g00011.1	Niben101Scf02749g00011.1	1	1	Niben101Scf02749g00011.1 sp|Q940X7|RBX1A_ARATH ***- RING-box protein 1a IPR013083 (Zinc finger, RING/FYVE/PHD-type) GO:0008270 (zinc ion binding)	1	1	1	17.5	17.5	97	2	4	1041	4571	4187	3692	4302	3084	3855	4598	3660	3727
1042	0.0531839	1	0.812077	Niben101Scf02755g06016.1;Niben101Scf03115g02008.1	Niben101Scf02755g06016.1;Niben101Scf03115g02008.1	8;6	1;1	Niben101Scf02755g06016.1 sp|P54652|HSP72_HUMAN ***- Heat shock-related 70 kDa protein 2 IPR013126 (Heat shock protein 70 family), IPR029047 (Heat shock protein 70kD, peptide-binding domain), IPR029048 (Heat shock protein 70kD, C-terminal domain);Niben101Sc	2	8	1	14.8	3.1	655;639	950;994;1460;1977;2152;3328;3331;5503	1839;1840;1915;2837;2838;3689;4000;6211;6212;6216;10158	1042	0	0	610	396	675	0	417	688	640
1043	0.69096	1	-0.126879	Niben101Scf07428g01006.1;Niben101Scf02756g00004.1;Niben101Scf08447g01020.1	Niben101Scf07428g01006.1;Niben101Scf02756g00004.1	5;5;1	3;3;0	Niben101Scf07428g01006.1 sp|P26882|PPID_BOVIN *-*- Peptidyl-prolyl cis-trans isomerase D IPR001179 (Peptidyl-prolyl cis-trans isomerase, FKBP-type, domain), IPR011990 (Tetratricopeptide-like helical domain), IPR023566 (Peptidyl-prolyl cis-trans isomerase,	3	5	3	8.7	4.7	576;596;602	435;1161;1638;1715;6836	774;2265;3110;3284;3285;12473	1043	52995	78339	63109	73738	41490	62845	46467	33809	33493
1044	0.366013	1	0.502452	Niben101Scf02756g00005.1	Niben101Scf02756g00005.1	6	1	Niben101Scf02756g00005.1 sp|Q08069|RS8_MAIZE ***- 40S ribosomal protein S8 IPR022309 (Ribosomal protein S8e/ribosomal biogenesis NSA2) GO:0003735 (structural constituent of ribosome), GO:0005622 (intracellular), GO:0005840 (ribosome), GO:0006412 (translati	1	6	1	33.5	8	224	160;1790;3459;3797;3978;5302	334;335;3403;3404;6434;7096;7388;9781	1044	314	555	888	301	1190	998	792	1093	1389
1045	0.993507	1	-0.0159721	Niben101Scf02757g01001.1	Niben101Scf02757g01001.1	19	3	Niben101Scf02757g01001.1 AT4G29060.1 *-** elongation factor Ts family protein LENGTH=953 IPR001816 (Translation elongation factor EFTs/EF1B), IPR012340 (Nucleic acid-binding, OB-fold) GO:0003676 (nucleic acid binding), GO:0003746 (translation elongation fa	1	19	3	20.4	4.8	1043	123;395;482;1534;1561;1580;1792;1935;2023;2736;2755;3441;4243;4564;4607;4834;5126;5130;6679	229;230;231;232;715;916;917;2952;2953;2988;2989;3015;3410;3632;3633;3766;3767;5073;5074;5104;6402;7897;8574;8638;8639;9085;9086;9530;9531;9532;9536;12210	1045	9570	10862	8905	11018	8725	9271	10159	8112	8364
1046	0.817363	1	0.108841	Niben101Scf02763g03009.1	Niben101Scf02763g03009.1	1	1	Niben101Scf02763g03009.1 sp|Q940X7|RBX1A_ARATH ***- RING-box protein 1a	1	1	1	21.7	21.7	129	739	1397	1046	497	754	995	1155	577	690	1102	594	690
1047	0.116368	1	-0.642393	Niben101Scf02764g05013.1	Niben101Scf02764g05013.1	1	1	Niben101Scf02764g05013.1 sp|P48620|FAD3C_SESIN ***- Omega-3 fatty acid desaturase, chloroplastic IPR005804 (Fatty acid desaturase, type 1), IPR021863 (Protein of unknown function DUF3474) GO:0006629 (lipid metabolic process), GO:0016717 (oxidoreductase act	1	1	1	4.1	4.1	391	6450	11799	1047	6494	3763	2555	2648	2387	3173	1950	2083	1904
1048	0.934081	1	-0.031157	Niben101Scf02772g05001.1	Niben101Scf02772g05001.1	11	1	Niben101Scf02772g05001.1 sp|Q29236|TCPZ_PIG *-*- T-complex protein 1 subunit zeta IPR002423 (Chaperonin Cpn60/TCP-1), IPR027409 (GroEL-like apical domain), IPR027410 (TCP-1-like chaperonin intermediate domain), IPR027413 (GroEL-like equatorial domain) GO:0	1	11	1	19	1.6	575	784;1495;2545;2654;2720;4469;5448;6868;6896;7281;7383	1462;1463;1464;1465;2890;4713;4714;4715;4716;4717;4931;5053;5054;8284;10080;12544;12585;12586;13209;13346;13347;13348	1048	3112	3178	3352	3944	2566	2926	2701	2162	2094
1049	0.937861	1	-0.027993	Niben101Scf02778g04003.1;Niben101Scf08157g02042.1	Niben101Scf02778g04003.1	3;1	3;1	Niben101Scf02778g04003.1 AT1G11360.1 ***- Adenine nucleotide alpha hydrolases-like superfamily protein LENGTH=242 IPR006015 (Universal stress protein A) GO:0006950 (response to stress)	2	3	3	10.7	10.7	253;265	3613;5826;5984	6740;10699;11060	1049	13425	17542	12798	15368	10221	17335	37577	18544	21324
105	0.969623	1	0.0125415	Niben101Scf07974g03008.1;Niben101Scf00130g08007.1	Niben101Scf07974g03008.1;Niben101Scf00130g08007.1	4;4	4;4	Niben101Scf07974g03008.1 sp|P29829|GBB2_DROME *-** Guanine nucleotide-binding protein subunit beta-2 IPR006594 (LisH dimerisation motif), IPR015943 (WD40/YVTN repeat-like-containing domain) GO:0005515 (protein binding);Niben101Scf00130g08007.1 sp|P29829|GB	2	4	4	5.3	5.3	740;821	658;5807;5851;6141	1290;1291;10668;10730;10731;11293	105	62756	97212	78492	105320	43357	91865	67184	46614	45655
1050	0.759614	1	-0.065304	Niben101Scf02786g03019.1	Niben101Scf02786g03019.1	2	1	Niben101Scf02786g03019.1 sp|Q9P3W1|T2EA_SCHPO **** Transcription initiation factor IIE subunit alpha IPR002853 (Transcription factor TFIIE, alpha subunit), IPR024550 (TFIIEalpha/SarR/Rpc3 HTH domain) GO:0006367 (transcription initiation from RNA polymerase	1	2	1	5.7	3.8	470	294;5663	537;10444;10445	1050	643	819	662	1095	245	690	974	568	536
1051	0.86504	1	0.0353408	Niben101Scf02790g05015.1;Niben101Scf09527g01008.1	Niben101Scf02790g05015.1	8;2	1;0	Niben101Scf02790g05015.1 sp|Q9FJA6|RS33_ARATH ***- 40S ribosomal protein S3-3 IPR001351 (Ribosomal protein S3, C-terminal), IPR009019 (K homology domain, prokaryotic type) GO:0003723 (RNA binding), GO:0003735 (structural constituent of ribosome), GO:000584	2	8	1	25.1	3.6	275;135	1089;1772;1839;2101;2200;2205;4012;4375	2084;3377;3378;3379;3380;3490;3902;4065;4072;4073;4074;4075;7443;7444;8125	1051	8733	9530	7343	8119	9583	8539	5460	6725	6172
1052	0.225901	1	0.416257	Niben101Scf02791g01003.1	Niben101Scf02791g01003.1	1	1	Niben101Scf02791g01003.1 AT1G43900.1 **** Protein phosphatase 2C family protein LENGTH=371 IPR001932 (Protein phosphatase 2C (PP2C)-like domain), IPR015655 (Protein phosphatase 2C) GO:0003824 (catalytic activity), GO:0004722 (protein serine/threonine phosp	1	1	1	2.4	2.4	340	5301	9780	1052	3547	2315	3006	4395	4357	3082	4276	4634	4516
1053	0.797731	1	0.059456	Niben101Scf02793g13014.1;Niben101Scf07121g05002.1;Niben101Scf04793g01005.1	Niben101Scf02793g13014.1;Niben101Scf07121g05002.1	3;3;1	3;3;1	Niben101Scf02793g13014.1 sp|Q55DB6|AHSA_DICDI **** Activator of 90 kDa heat shock protein ATPase homolog IPR013538 (Activator of Hsp90 ATPase homologue 1-like), IPR015310 (Activator of Hsp90 ATPase, N-terminal), IPR023393 (START-like domain) GO:0001671 (AT	3	3	3	8.3	8.3	350;350;354	854;3357;4841	1676;6258;9094	1053	17288	17422	21621	18023	20459	20219	21299	23064	15603
1054	0.970354	1	-0.0179037	Niben101Scf02793g17007.1	Niben101Scf02793g17007.1	5	1	Niben101Scf02793g17007.1 AT3G54360.1 **** zinc ion binding LENGTH=405 IPR011990 (Tetratricopeptide-like helical domain), IPR013083 (Zinc finger, RING/FYVE/PHD-type) GO:0005515 (protein binding), GO:0008270 (zinc ion binding)	1	5	1	14.4	3	404	2349;4218;4704;4951;7417	4343;7788;8865;9269;13407	1054	1399	2172	1375	2067	1033	1785	2546	1344	1247
1055	0.656345	1	0.122944	Niben101Scf02797g00005.1;Niben101Ctg14396g00002.1;Niben101Scf00024g03018.1	Niben101Scf02797g00005.1;Niben101Ctg14396g00002.1;Niben101Scf00024g03018.1	5;4;4	3;2;2	Niben101Scf02797g00005.1 AT1G58470.1 *-** RNA-binding protein 1 LENGTH=360 IPR012677 (Nucleotide-binding alpha-beta plait domain) GO:0000166 (nucleotide binding), GO:0003676 (nucleic acid binding);Niben101Ctg14396g00002.1 AT1G58470.1 **** RNA-binding prote	3	5	3	12.4	7.5	346;191;300	2022;2178;3096;3595;5357	3765;4035;5738;5739;5740;5741;6718;9944	1055	40297	35838	38316	37838	47565	39229	36341	54038	49775
1056	0.374726	1	0.309939	Niben101Scf02798g06007.1;Niben101Scf24238g00004.1	Niben101Scf02798g06007.1;Niben101Scf24238g00004.1	3;2	2;2	Niben101Scf02798g06007.1 sp|Q9SE94|MTHR1_MAIZE *-** Methylenetetrahydrofolate reductase 1 IPR003171 (Methylenetetrahydrofolate reductase), IPR029041 (FAD-linked oxidoreductase-like) GO:0004489 (methylenetetrahydrofolate reductase (NAD(P)H) activity), GO:00	2	3	2	10.9	7.5	267;206	1025;3049;6125	1976;5643;5644;11269	1056	2659	1888	2655	2744	3659	2525	2647	3590	3808
1057	0.587704	1	-0.185072	Niben101Scf02802g00009.1	Niben101Scf02802g00009.1	20	1	Niben101Scf02802g00009.1 sp|A3DNA4|RL3_STAMF ***- 50S ribosomal protein L3 IPR000597 (Ribosomal protein L3), IPR009000 (Translation protein, beta-barrel domain) GO:0003735 (structural constituent of ribosome), GO:0005622 (intracellular), GO:0005840 (riboso	1	20	1	40	3.5	427	279;330;340;341;1024;1038;1123;1370;1737;2195;2269;2379;2607;2915;3671;5110;5161;6562;6583;6824	518;598;614;615;616;617;618;619;620;621;622;623;624;1974;1975;1993;1994;1995;1996;1997;1998;2157;2158;2159;2710;3324;4058;4059;4203;4204;4385;4386;4846;5449;6852;9503;9504;9589;9590;11990;11991;12024;12025;12445;12446	1057	34066	27798	23854	27013	21737	26648	23404	22257	23297
1058	0.479982	1	0.219995	Niben101Scf02803g01009.1;Niben101Scf11688g01018.1	Niben101Scf02803g01009.1;Niben101Scf11688g01018.1	1;1	1;1	Niben101Scf02803g01009.1 sp|Q93YU5|SEC8_ARATH ***- Exocyst complex component SEC8;Niben101Scf11688g01018.1 sp|Q93YU5|SEC8_ARATH **** Exocyst complex component SEC8 IPR007191 (Sec8 exocyst complex component specific domain) GO:0000145 (exocyst), GO:0006904	2	1	1	1.2	1.2	846;994	6445	11792	1058	4157	3477	4410	4223	5409	4396	5182	4727	5732
1059	0.960928	1	-0.0198631	Niben101Scf02804g00010.1	Niben101Scf02804g00010.1	16	4	Niben101Scf02804g00010.1 AT5G40030.1 *-** Protein kinase superfamily protein LENGTH=499 IPR000014 (PAS domain), IPR000700 (PAS-associated, C-terminal), IPR011009 (Protein kinase-like domain) GO:0000155 (phosphorelay sensor kinase activity), GO:0000160 (pho	1	16	4	18	5.7	985	449;748;1272;1324;2197;2851;3479;3901;4154;4638;5291;5496;5621;7380;7393;7394	799;1407;2471;2621;2622;4061;5255;5256;6460;6461;7272;7273;7684;8722;9767;10151;10378;10379;13342;13343;13368;13369;13370	1059	43076	52174	50943	58197	36723	49274	103984	53141	49444
106	0.74357	1	-0.0668036	Niben101Scf08326g00022.1;Niben101Scf00132g04010.1	Niben101Scf08326g00022.1;Niben101Scf00132g04010.1	1;1	1;1	Niben101Scf08326g00022.1 gb|KEH35223.1| *-*- BZIP transcription factor [Medicago truncatula];Niben101Scf00132g04010.1 AT1G04960.2 ***- Protein of unknown function (DUF1664) LENGTH=334 IPR012458 (Protein of unknown function DUF1664)	2	1	1	8.4	8.4	119;312	514	976	106	10861	14685	11162	15604	6122	13321	23737	13711	8875
1060	0.97426	1	-0.00362357	Niben101Scf11383g02015.1;Niben101Scf02804g00014.1	Niben101Scf11383g02015.1;Niben101Scf02804g00014.1	3;3	3;3	Niben101Scf11383g02015.1 sp|P74306|ZDS_SYNY3 ***- Zeta-carotene desaturase IPR002937 (Amine oxidase) GO:0016491 (oxidoreductase activity), GO:0055114 (oxidation-reduction process);Niben101Scf02804g00014.1 sp|P74306|ZDS_SYNY3 ***- Zeta-carotene desaturase I	2	3	3	7.9	7.9	508;554	497;4581;4934	942;943;944;8600;9240	1060	9894	7747	9068	7644	8967	10031	8092	8682	10050
1061	0.333507	1	-0.368928	Niben101Scf02805g02010.1	Niben101Scf02805g02010.1	2	2	Niben101Scf02805g02010.1 sp|O23144|PPI1_ARATH *-*- Proton pump-interactor 1	1	2	2	2	2	1730	1996;6276	3715;11530	1061	2237	3649	2561	2736	1487	2318	4695	2390	2709
1062	0.972547	1	0.00406367	Niben101Scf02805g05007.1;Niben101Scf05627g01018.1	Niben101Scf02805g05007.1;Niben101Scf05627g01018.1	1;1	1;1	Niben101Scf02805g05007.1 AT2G01190.1 *-*- Octicosapeptide/Phox/Bem1p family protein LENGTH=720 IPR000270 (Phox/Bem1p) GO:0005515 (protein binding);Niben101Scf05627g01018.1 AT2G01190.1 *-*- Octicosapeptide/Phox/Bem1p family protein LENGTH=720 IPR000270 (Pho	2	1	1	1.5	1.5	619;647	3301	6152	1062	5171	5439	4989	5664	3278	6701	7806	4430	3331
1063	0.447574	1	-0.295449	Niben101Scf02807g01001.1	Niben101Scf02807g01001.1	1	1	Niben101Scf02807g01001.1 AT3G21790.1 ***- UDP-Glycosyltransferase superfamily protein LENGTH=495 IPR002213 (UDP-glucuronosyl/UDP-glucosyltransferase) GO:0008152 (metabolic process), GO:0016758 (transferase activity, transferring hexosyl groups)	1	1	1	1.9	1.9	475	6880	12565;12566	1063	3394	3056	2525	2374	2532	2407	2461	3589	2265
1064	0.840031	1	0.0510345	Niben101Scf02807g03003.1;Niben101Scf00175g02021.1	Niben101Scf02807g03003.1	4;1	4;1	Niben101Scf02807g03003.1 AT3G21790.1 ***- UDP-Glycosyltransferase superfamily protein LENGTH=495 IPR002213 (UDP-glucuronosyl/UDP-glucosyltransferase) GO:0008152 (metabolic process), GO:0016758 (transferase activity, transferring hexosyl groups)	2	4	4	9.8	9.8	387;122	3528;5704;6038;7169	6596;10502;11129;13015	1064	12684	13230	13911	12264	16028	12967	15008	13242	15126
1065	0.959951	1	-0.00259513	Niben101Scf02807g03005.1	Niben101Scf02807g03005.1	3	3	Niben101Scf02807g03005.1 AT3G21760.1 ***- UDP-Glycosyltransferase superfamily protein LENGTH=485 IPR002213 (UDP-glucuronosyl/UDP-glucosyltransferase) GO:0008152 (metabolic process), GO:0016758 (transferase activity, transferring hexosyl groups)	1	3	3	6.6	6.6	482	4763;4799;5052	8985;9033;9419;9420	1065	18105	13900	15291	14536	17451	15224	18815	21144	18968
1066	0.173323	1	0.503131	Niben101Scf02807g11007.1	Niben101Scf02807g11007.1	1	1	Niben101Scf02807g11007.1 AT3G22200.2 **** Pyridoxal phosphate (PLP)-dependent transferases superfamily protein LENGTH=513 IPR005814 (Aminotransferase class-III), IPR015424 (Pyridoxal phosphate-dependent transferase) GO:0003824 (catalytic activity), GO:0008	1	1	1	2	2	397	4698	8852;8853;8854;8855	1066	30628	19776	28585	19472	61697	30781	29112	60170	60674
1067	0.747202	1	0.121159	Niben101Scf02807g11016.1	Niben101Scf02807g11016.1	8	2	Niben101Scf02807g11016.1 emb|CDY48281.1| ***- BnaA05g10730D [Brassica napus]	1	8	2	6.1	1.5	1315	672;1276;1670;2106;5108;5288;5810;6017	1306;2475;2476;3164;3165;3910;3911;9498;9764;10671;11104	1067	566	1302	1134	1437	714	1114	2473	1495	1242
1068	0.910776	1	-0.0234342	Niben101Scf02814g02005.1	Niben101Scf02814g02005.1	2	1	Niben101Scf02814g02005.1 sp|P28769|TCPA_ARATH ***- T-complex protein 1 subunit alpha IPR002423 (Chaperonin Cpn60/TCP-1), IPR027409 (GroEL-like apical domain), IPR027413 (GroEL-like equatorial domain) GO:0005524 (ATP binding), GO:0044267 (cellular protein m	1	2	1	5.7	2.5	318	2542;3008	4710;5588;5589	1068	26257	22494	28458	20073	35560	20332	23855	31577	28929
1069	0.798614	1	-0.0757571	Niben101Scf02819g04004.1;Niben101Scf08194g01019.1;Niben101Scf06091g06016.1	Niben101Scf02819g04004.1;Niben101Scf08194g01019.1;Niben101Scf06091g06016.1	1;1;1	1;1;1	Niben101Scf02819g04004.1 sp|C1DFM2|DNAJ_AZOVD *-*- Chaperone protein DnaJ IPR002939 (Chaperone DnaJ, C-terminal) GO:0006457 (protein folding), GO:0051082 (unfolded protein binding);Niben101Scf08194g01019.1 sp|Q9PK53|DNAJ_CHLMU ***- Chaperone protein DnaJ I	3	1	1	6.2	6.2	224;299;491	6455	11805;11806	1069	10083	9521	8858	11854	7845	7307	6182	5725	4267
107	0.375632	1	0.29053	Niben101Scf01993g05016.1;Niben101Scf16705g00001.1;Niben101Scf05032g00006.1;Niben101Scf00143g02012.1	Niben101Scf01993g05016.1;Niben101Scf16705g00001.1;Niben101Scf05032g00006.1;Niben101Scf00143g02012.1	1;1;1;1	1;1;1;1	Niben101Scf01993g05016.1 sp|P55258|RAB8A_MOUSE ***- Ras-related protein Rab-8A IPR001806 (Small GTPase superfamily), IPR005225 (Small GTP-binding protein domain), IPR027417 (P-loop containing nucleoside triphosphate hydrolase) GO:0005525 (GTP binding), GO:	4	1	1	6	6	151;202;251;266	5714	10514	107	2375	2723	3486	3246	3964	3289	3984	3051	3769
1070	0.972516	1	-0.0220535	Niben101Scf04562g01004.1;Niben101Scf02819g05019.1;Niben101Scf03224g09009.1;Niben101Scf09640g00009.1;Niben101Scf03224g09008.1;Niben101Scf06091g06020.1	Niben101Scf04562g01004.1;Niben101Scf02819g05019.1;Niben101Scf03224g09009.1;Niben101Scf09640g00009.1;Niben101Scf03224g09008.1;Niben101Scf06091g06020.1	2;2;1;1;1;1	2;2;1;1;1;1	Niben101Scf04562g01004.1 sp|P49972|SR542_SOLLC **** Signal recognition particle 54 kDa protein 2 IPR000897 (Signal recognition particle, SRP54 subunit, GTPase domain), IPR004125 (Signal recognition particle, SRP54 subunit, M-domain), IPR013822 (Signal reco	6	2	2	4.4	4.4	451;484;86;294;320;357	2481;6876	4548;4549;12560	1070	11691	13774	12966	13633	10573	13642	20143	14718	13452
1071	0.0424484	1	0.811108	Niben101Scf02821g04003.1;Niben101Scf07288g01005.1	Niben101Scf02821g04003.1;Niben101Scf07288g01005.1	1;1	1;1	Niben101Scf02821g04003.1 sp|Q609G2|UBIG_METCA *-** Ubiquinone biosynthesis O-methyltransferase IPR025774 (Tocopherol O-methyltransferase), IPR029063 (S-adenosyl-L-methionine-dependent methyltransferase) GO:0008152 (metabolic process), GO:0008168 (methyltra	2	1	1	5.8	5.8	452;457	610	1206	1071	751	0	675	406	1311	785	1601	1025	1210
1072	0.720341	1	-0.121274	Niben101Scf02828g04007.1;Niben101Scf01640g03002.1	Niben101Scf02828g04007.1;Niben101Scf01640g03002.1	3;2	3;2	Niben101Scf02828g04007.1 sp|Q39FE8|CLPP_BURL3 ***- ATP-dependent Clp protease proteolytic subunit IPR023562 (Clp protease proteolytic subunit /Translocation-enhancing protein TepA), IPR029045 (ClpP/crotonase-like domain) GO:0004252 (serine-type endopeptida	2	3	3	9.7	9.7	329;327	4716;5840;6907	8892;10717;12608	1072	23493	20180	24011	22719	17993	21515	18727	20151	16553
1073	0.0926278	1	-0.517176	Niben101Scf02829g06001.1	Niben101Scf02829g06001.1	16	16	Niben101Scf02829g06001.1 sp|P11029|ACAC_CHICK *-** Acetyl-CoA carboxylase IPR000089 (Biotin/lipoyl attachment), IPR011761 (ATP-grasp fold), IPR011764 (Biotin carboxylation domain), IPR016185 (Pre-ATP-grasp domain) GO:0003824 (catalytic activity), GO:000407	1	16	16	22.9	22.9	773	286;2447;3139;3140;3149;3389;3633;4201;4283;4327;4980;5548;6486;6742;6898;7208	528;529;4494;4495;5844;5845;5846;5847;5848;5849;5850;5851;5863;5864;5865;5866;5867;5868;6300;6301;6302;6303;6788;7764;7765;7964;8040;8041;9314;9315;10238;10239;11856;12304;12305;12589;13073	1073	748702	648675	478770	634247	177513	499176	221866	165228	149045
1074	0.432027	1	0.26185	Niben101Scf02830g02032.1;Niben101Scf04081g02005.1	Niben101Scf02830g02032.1;Niben101Scf04081g02005.1	2;2	2;2	Niben101Scf02830g02032.1 sp|B0R660|RS19_HALS3 **** 30S ribosomal protein S19 IPR002222 (Ribosomal protein S19/S15), IPR023575 (Ribosomal protein S19, superfamily) GO:0003723 (RNA binding), GO:0003735 (structural constituent of ribosome), GO:0005840 (riboso	2	2	2	17.1	17.1	152;214	186;1498	377;2893;2894	1074	21280	23690	23889	20042	39755	22766	25563	27710	29538
1075	0.97074	1	-0.0154827	Niben101Scf02832g01015.1	Niben101Scf02832g01015.1	5	5	Niben101Scf02832g01015.1 ref|XP_010107860.1| **** Ph phosphatase PTEN [Morus notabilis] IPR000008 (C2 domain), IPR016130 (Protein-tyrosine phosphatase, active site), IPR029021 (Protein-tyrosine phosphatase-like) GO:0004725 (protein tyrosine phosphatase act	1	5	5	11.1	11.1	812	92;1929;4364;5912;6152	174;3624;8107;10882;10883;11307	1075	37527	42105	42717	47764	30690	42589	69891	45152	34123
1076	0.940619	1	0.0234458	Niben101Scf14210g00020.1;Niben101Scf05183g09013.1;Niben101Scf02837g08015.1	Niben101Scf14210g00020.1;Niben101Scf05183g09013.1;Niben101Scf02837g08015.1	1;1;1	1;1;1	Niben101Scf14210g00020.1 AT1G01470.1 ***- Late embryogenesis abundant protein LENGTH=151 IPR004864 (Late embryogenesis abundant protein, LEA-14), IPR013783 (Immunoglobulin-like fold) GO:0009269 (response to desiccation);Niben101Scf05183g09013.1 AT1G01470.1	3	1	1	2.2	2.2	320;322;400	4217	7786;7787	1076	33086	27775	24038	36898	20058	29334	79189	47337	39553
1077	0.559238	1	-0.126166	Niben101Scf02839g03013.1	Niben101Scf02839g03013.1	11	1	Niben101Scf02839g03013.1 sp|O35685|NUDC_MOUSE *-*- Nuclear migration protein nudC IPR008978 (HSP20-like chaperone)	1	11	1	30.9	4.3	301	1604;1605;2204;2429;2430;2746;5378;5692;5693;6631;6805	3051;3052;4070;4071;4467;4468;4469;5090;5091;9975;10481;10482;10483;10484;12133;12400;12401	1077	256327	401620	212175	386554	105520	305187	148540	98267	92841
1078	0.795085	1	-0.0944442	Niben101Scf02840g01012.1	Niben101Scf02840g01012.1	1	1	Niben101Scf02840g01012.1 AT5G15270.2 **** RNA-binding KH domain-containing protein LENGTH=548 IPR004087 (K Homology domain) GO:0003676 (nucleic acid binding), GO:0003723 (RNA binding)	1	1	1	2.8	2.8	533	1529	2944;2945;2946	1078	10079	10195	8921	8686	9476	9183	15033	12044	15098
1079	0.345668	1	0.298206	Niben101Scf29076g00011.1;Niben101Scf02842g00014.1	Niben101Scf29076g00011.1;Niben101Scf02842g00014.1	2;2	1;1	Niben101Scf29076g00011.1 sp|P60364|CH601_RHOPA ***- 60 kDa chaperonin 1 IPR002423 (Chaperonin Cpn60/TCP-1), IPR027409 (GroEL-like apical domain), IPR027413 (GroEL-like equatorial domain) GO:0005524 (ATP binding), GO:0005737 (cytoplasm), GO:0006457 (protein	2	2	1	3.7	1.6	573;597	4157;5958	7687;7688;7689;7690;7691;11017	1079	35950	23311	30128	26467	52071	31376	30956	36748	49621
108	0.252942	1	0.385015	Niben101Scf00143g02013.1;Niben101Scf01993g05015.1;Niben101Scf32882g00003.1;Niben101Scf09987g02004.1	Niben101Scf00143g02013.1;Niben101Scf01993g05015.1;Niben101Scf32882g00003.1	3;3;2;1	1;1;0;0	Niben101Scf00143g02013.1 sp|E2RQ15|RAB25_CANFA ***- Ras-related protein Rab-25 IPR001806 (Small GTPase superfamily), IPR002041 (Ran GTPase), IPR005225 (Small GTP-binding protein domain), IPR027417 (P-loop containing nucleoside triphosphate hydrolase) GO:00	4	3	1	15.7	6.6	198;215;207;189	400;876;5925	721;1717;10902	108	2719	3815	4294	4093	6365	3682	6345	6119	6997
1080	0.667372	1	0.120383	Niben101Scf02852g00013.1	Niben101Scf02852g00013.1	7	2	Niben101Scf02852g00013.1 AT2G04030.1 ***- Chaperone protein htpG family protein LENGTH=780 IPR001404 (Heat shock protein Hsp90 family) GO:0005524 (ATP binding), GO:0006457 (protein folding), GO:0006950 (response to stress), GO:0051082 (unfolded protein bin	1	7	2	10.5	3.3	793	636;1606;1812;2051;2221;2901;4194	1261;3053;3446;3447;3818;3819;4129;4130;5397;7755	1080	13592	12921	14453	13679	17812	13040	13722	17232	15843
1081	0.815744	1	-0.0637209	Niben101Scf02853g04001.1;Niben101Scf05053g00006.1;Niben101Scf05052g00002.1	Niben101Scf02853g04001.1;Niben101Scf05053g00006.1	4;3;1	1;0;1	Niben101Scf02853g04001.1 sp|P79398|IF4G2_RABIT *-*- Eukaryotic translation initiation factor 4 gamma 2 IPR003891 (Initiation factor eIF-4 gamma, MA3), IPR016024 (Armadillo-type fold) GO:0005488 (binding);Niben101Scf05053g00006.1 sp|B9FXV5|IF4G_ORYSJ *-*- E	3	4	1	6.2	1.7	714;630;71	498;676;1074;2453	945;1311;2064;2065;4507	1081	14314	12403	10916	15107	7842	13058	18780	16799	11657
1082	0.180767	1	-0.387875	Niben101Scf05053g00013.1;Niben101Scf02853g04010.1	Niben101Scf05053g00013.1;Niben101Scf02853g04010.1	1;1	1;1	Niben101Scf05053g00013.1 AT5G63190.1 *-*- MA3 domain-containing protein LENGTH=702;Niben101Scf02853g04010.1 AT5G63190.1 *-*- MA3 domain-containing protein LENGTH=702	2	1	1	10.3	10.3	117;117	700	1352	1082	9313	7955	9566	8893	3266	8349	4564	2091	2217
1083	0.911103	1	0.0333786	Niben101Scf11524g00007.1;Niben101Scf02854g02005.1	Niben101Scf11524g00007.1;Niben101Scf02854g02005.1	1;1	1;1	Niben101Scf11524g00007.1 AT1G48480.1 **** receptor-like kinase 1 LENGTH=655 IPR001611 (Leucine-rich repeat), IPR011009 (Protein kinase-like domain), IPR013210 (Leucine-rich repeat-containing N-terminal, type 2), IPR013320 (Concanavalin A-like lectin/glucan	2	1	1	1.4	1.4	643;647	937	1819	1083	2276	1724	2195	2563	1705	2072	4712	3277	2867
1085	0.989673	1	-0.00988109	Niben101Scf02857g01010.1	Niben101Scf02857g01010.1	1	1	Niben101Scf02857g01010.1 AT1G30270.1 **** CBL-interacting protein kinase 23 LENGTH=482 IPR004041 (NAF domain), IPR011009 (Protein kinase-like domain), IPR028375 (KA1 domain/Ssp2 C-terminal domain) GO:0004672 (protein kinase activity), GO:0004674 (protein s	1	1	1	2	2	454	6272	11525	1085	4357	3194	4316	3268	3939	4579	6309	6186	4673
1086	0.356964	1	0.300215	Niben101Scf02857g03005.1;Niben101Scf04569g05003.1;Niben101Scf07635g00009.1	Niben101Scf02857g03005.1;Niben101Scf04569g05003.1	13;9;3	2;2;0	Niben101Scf02857g03005.1 sp|P46300|RS4_SOLTU ***- 40S ribosomal protein S4 IPR000876 (Ribosomal protein S4e) GO:0003735 (structural constituent of ribosome), GO:0005622 (intracellular), GO:0005840 (ribosome), GO:0006412 (translation);Niben101Scf04569g05003	3	13	2	40.2	4.9	264;507;257	522;2153;2577;2819;3688;3780;3879;3894;4165;4166;6240;6544;7337	995;996;4001;4777;4778;4779;5191;5192;5193;6894;7071;7234;7235;7260;7261;7262;7263;7264;7709;7710;7711;7712;11479;11958;11959;11960;13279;13280	1086	20284	15726	20330	16363	33617	19393	24793	32191	28653
1087	0.307502	1	0.317224	Niben101Scf13103g01040.1;Niben101Scf02864g04007.1	Niben101Scf13103g01040.1;Niben101Scf02864g04007.1	1;1	1;1	Niben101Scf13103g01040.1 gb|KFB86043.1| ***- molecular chaperone DnaJ [Calothrix sp. 336/3] IPR021788 (Protein of unknown function DUF3353);Niben101Scf02864g04007.1 gb|KFB86043.1| ***- molecular chaperone DnaJ [Calothrix sp. 336/3] IPR021788 (Protein of un	2	1	1	4.1	4.1	267;270	1503	2900;2901	1087	2662	1587	3676	3401	3608	2865	2388	3045	2344
1088	0.693291	1	-0.123198	Niben101Scf02864g04008.1	Niben101Scf02864g04008.1	10	1	Niben101Scf02864g04008.1 AT4G38970.1 **** fructose-bisphosphate aldolase 2 LENGTH=398 IPR000741 (Fructose-bisphosphate aldolase, class-I), IPR013785 (Aldolase-type TIM barrel), IPR029768 (Fructose-bisphosphate aldolase class-I active site) GO:0003824 (cata	1	10	1	22.6	2.8	390	477;516;659;791;1447;3739;5280;6167;7385;7386	868;978;979;1292;1475;2823;6987;6988;6989;6990;9751;9752;11331;11332;13351;13352;13353;13354;13355;13356	1088	7100	8007	10672	5806	10516	7347	8803	10346	11360
1089	0.563354	1	-0.160149	Niben101Scf02864g07005.1	Niben101Scf02864g07005.1	4	4	Niben101Scf02864g07005.1 sp|Q9BX46|RBM24_HUMAN --** RNA-binding protein 24 IPR012677 (Nucleotide-binding alpha-beta plait domain) GO:0000166 (nucleotide binding), GO:0003676 (nucleic acid binding)	1	4	4	9	9	732	682;5091;5394;6989	1326;9473;9997;12732	1089	23660	27069	21358	29183	13792	21538	20916	18885	17469
109	0.615166	1	0.400132	Niben101Scf07850g05012.1;Niben101Scf00144g03005.1	Niben101Scf07850g05012.1;Niben101Scf00144g03005.1	1;1	1;1	Niben101Scf07850g05012.1 sp|O74942|CYP9_SCHPO *-** Peptidyl-prolyl cis-trans isomerase 9 IPR002130 (Cyclophilin-type peptidyl-prolyl cis-trans isomerase domain), IPR024936 (Cyclophilin-type peptidyl-prolyl cis-trans isomerase), IPR029000 (Cyclophilin-like	2	1	1	8.5	8.5	164;164	1056	2040	109	0	466	288	0	703	292	496	713	642
1090	0.587928	1	-0.158059	Niben101Scf02869g02011.1;Niben101Scf00905g01002.1	Niben101Scf02869g02011.1;Niben101Scf00905g01002.1	2;1	2;1	Niben101Scf02869g02011.1 AT1G03940.1 **** HXXXD-type acyl-transferase family protein LENGTH=469 IPR003480 (Transferase), IPR023213 (Chloramphenicol acetyltransferase-like domain) GO:0016747 (transferase activity, transferring acyl groups other than amino-a	2	2	2	3.5	3.5	451;451	1173;1296	2280;2503	1090	26913	23646	24164	27614	15258	24097	16589	14916	13398
1091	0.28713	1	0.325279	Niben101Scf02869g17006.1;Niben101Scf03493g00019.1	Niben101Scf02869g17006.1;Niben101Scf03493g00019.1	3;2	3;2	Niben101Scf02869g17006.1 AT3G55440.1 **** triosephosphate isomerase LENGTH=254 IPR000652 (Triosephosphate isomerase), IPR013785 (Aldolase-type TIM barrel) GO:0003824 (catalytic activity), GO:0004807 (triose-phosphate isomerase activity), GO:0006096 (glycol	2	3	3	16.5	16.5	254;224	383;1949;6612	699;700;701;3648;3649;3650;12086	1091	24777	23538	21090	24159	36264	26535	23476	25552	32374
1092	0.965964	1	-0.00820236	Niben101Scf13694g00023.1;Niben101Scf02891g03011.1	Niben101Scf13694g00023.1;Niben101Scf02891g03011.1	1;1	1;1	Niben101Scf13694g00023.1 sp|O14022|CTA5_SCHPO *-** Cation-transporting ATPase 5 IPR001757 (P-type ATPase), IPR023214 (HAD-like domain) GO:0000166 (nucleotide binding), GO:0006812 (cation transport), GO:0016021 (integral component of membrane), GO:0016887 (	2	1	1	0.7	0.7	1092;1180	1809	3443	1092	5840	4008	5145	4849	4735	5324	3898	7251	3923
1093	0.964466	1	-0.0245962	Niben101Scf17442g00001.1;Niben101Scf02891g04008.1	Niben101Scf17442g00001.1;Niben101Scf02891g04008.1	2;2	2;2	Niben101Scf17442g00001.1 sp|Q2RZJ2|SYP_SALRD **** Proline--tRNA ligase IPR002316 (Proline-tRNA ligase, class IIa), IPR017449 (Prolyl-tRNA synthetase, class II) GO:0000166 (nucleotide binding), GO:0004812 (aminoacyl-tRNA ligase activity), GO:0004827 (prolin	2	2	2	5	5	544;544	277;2140	516;3982	1093	3478	3564	4671	3674	3110	4731	3352	2690	2721
1094	0.631484	1	0.153865	Niben101Scf02897g02016.1;Niben101Scf05222g04012.1	Niben101Scf02897g02016.1	7;3	7;3	Niben101Scf02897g02016.1 sp|Q46TF2|GLGB_CUPPJ *-** 1,4-alpha-glucan branching enzyme GlgB IPR013780 (Glycosyl hydrolase, family 13, all-beta), IPR015902 (Glycoside hydrolase, family 13) GO:0003824 (catalytic activity), GO:0003844 (1,4-alpha-glucan branchin	2	7	7	8.7	8.7	812;891	1287;1392;2190;3391;4374;6265;6711	2488;2489;2490;2740;4049;6307;8122;8123;8124;11517;12258	1094	62551	48829	73815	49416	96309	60313	59477	69118	80755
1095	0.130928	1	-0.406999	Niben101Scf02902g03008.1;Niben101Scf06131g00002.1;Niben101Scf06869g02020.1;Niben101Scf02361g08017.1	Niben101Scf02902g03008.1;Niben101Scf06131g00002.1;Niben101Scf06869g02020.1;Niben101Scf02361g08017.1	2;1;1;1	1;0;0;0	Niben101Scf02902g03008.1 AT1G76850.1 **** exocyst complex component sec5 LENGTH=1090 IPR016159 (Cullin repeat-like-containing domain), IPR029175 (Exocyst complex component Sec5) GO:0000145 (exocyst), GO:0006893 (Golgi to plasma membrane transport);Niben101	4	2	1	2.2	1.4	1135;513;889;1017	5881;6291	10839;10840;10841;11559	1095	13845	18560	18065	17091	4552	16421	37946	13420	4505
1096	0.959022	1	0.00225427	Niben101Scf02907g06031.1;Niben101Scf08355g04012.1;Niben101Scf04008g01012.1	Niben101Scf02907g06031.1	4;1;1	4;1;1	Niben101Scf02907g06031.1 sp|P42327|ADH2_GEOSE ***- Alcohol dehydrogenase IPR002085 (Alcohol dehydrogenase superfamily, zinc-type), IPR016040 (NAD(P)-binding domain), IPR020843 (Polyketide synthase, enoylreductase domain) GO:0008270 (zinc ion binding), GO:0	3	4	4	10	10	360;198;241	1342;2309;5627;7053	2657;2658;4261;10387;12830;12831	1096	26551	25835	29468	29830	23597	28555	37041	29116	28324
1097	0.524848	1	-0.19759	Niben101Scf02908g01016.1	Niben101Scf02908g01016.1	1	1	Niben101Scf02908g01016.1 ref|WP_026735795.1| ***- molecular chaperone DnaJ [Fischerella sp. PCC 9605] IPR021788 (Protein of unknown function DUF3353)	1	1	1	4.1	4.1	294	4571	8583;8584	1097	11340	11135	8292	10293	6317	10219	9337	7259	5307
1098	0.990668	1	-0.00809526	Niben101Scf02908g06013.1;Niben101Scf01718g09031.1	Niben101Scf02908g06013.1;Niben101Scf01718g09031.1	4;2	4;2	Niben101Scf02908g06013.1 sp|Q9BWH6|RPAP1_HUMAN *-*- RNA polymerase II-associated protein 1 IPR013929 (RNA polymerase II-associated protein 1, C-terminal), IPR013930 (RNA polymerase II-associated protein 1, N-terminal), IPR016024 (Armadillo-type fold) GO:00	2	4	4	2.8	2.8	1552;2353	3514;4181;5782;6139	6571;7733;7734;10632;11291	1098	16905	15718	15094	15281	14035	18134	22640	15512	16017
1099	0.844659	1	-0.0639979	Niben101Scf02909g05007.1;Niben101Scf07482g01013.1	Niben101Scf02909g05007.1	4;1	4;1	Niben101Scf02909g05007.1 sp|Q7MZ92|FADB_PHOLL *-*- Fatty acid oxidation complex subunit alpha IPR001753 (Crotonase superfamily), IPR029045 (ClpP/crotonase-like domain) GO:0003824 (catalytic activity), GO:0008152 (metabolic process)	2	4	4	14.4	14.4	383;70	612;3040;6170;6931	1208;5632;11335;12643;12644	1099	16901	12175	13998	9886	16797	14522	13663	20220	21778
110	0.821578	1	0.0640314	Niben101Scf00613g04020.1;Niben101Scf00149g06015.1	Niben101Scf00613g04020.1;Niben101Scf00149g06015.1	1;1	1;1	Niben101Scf00613g04020.1 sp|O80452|AMPD_ARATH *-** AMP deaminase IPR006329 (AMP deaminase) GO:0003876 (AMP deaminase activity), GO:0009168 (purine ribonucleoside monophosphate biosynthetic process), GO:0019239 (deaminase activity), GO:0032264 (IMP salvage)	2	1	1	1.4	1.4	733;780	3451	6424	110	6739	6275	6641	5918	6299	8330	7501	7807	6302
1100	0.789749	1	0.0903309	Niben101Scf02910g01040.1;Niben101Scf04804g01002.1;Niben101Scf01655g03006.1	Niben101Scf02910g01040.1;Niben101Scf04804g01002.1	8;8;1	6;6;0	Niben101Scf02910g01040.1 sp|P93788|REMO_SOLTU ***- Remorin IPR005516 (Remorin, C-terminal), IPR005518 (Remorin, N-terminal);Niben101Scf04804g01002.1 sp|P93788|REMO_SOLTU ***- Remorin IPR005516 (Remorin, C-terminal), IPR005518 (Remorin, N-terminal)	3	8	6	45	36	211;208;151	244;401;905;1464;3409;3415;5209;7077	722;1759;2844;6340;6347;6348;9655;9656;12873;12874;12875	1100	53054	66143	52870	75796	39901	67488	142790	87168	80248
1101	0.35209	1	0.313498	Niben101Scf02912g00004.1;Niben101Scf08447g02008.1;Niben101Scf07060g01002.1	Niben101Scf02912g00004.1;Niben101Scf08447g02008.1	10;10;2	6;6;0	Niben101Scf02912g00004.1 sp|Q08069|RS8_MAIZE ***- 40S ribosomal protein S8 IPR022309 (Ribosomal protein S8e/ribosomal biogenesis NSA2) GO:0003735 (structural constituent of ribosome), GO:0005622 (intracellular), GO:0005840 (ribosome), GO:0006412 (translati	3	10	6	40.2	21.4	224;167;152	160;1790;2019;2020;3457;3458;3519;3798;3978;5302	334;335;3403;3404;3752;3753;3754;3755;3756;3757;3758;3759;3760;3761;3762;6432;6433;6585;7097;7388;9781	1101	147395	146223	147266	135031	258832	154031	147070	186130	221978
1102	0.806197	1	-0.0661692	Niben101Scf02912g00010.1	Niben101Scf02912g00010.1	4	2	Niben101Scf02912g00010.1 sp|P26882|PPID_BOVIN *-*- Peptidyl-prolyl cis-trans isomerase D IPR001179 (Peptidyl-prolyl cis-trans isomerase, FKBP-type, domain), IPR011990 (Tetratricopeptide-like helical domain), IPR023566 (Peptidyl-prolyl cis-trans isomerase,	1	4	2	7	4.2	599	1161;1637;3804;4096	2265;3109;7107;7593	1102	14096	18307	13527	18847	9323	15701	12295	9841	9685
1103	0.780085	1	0.0667379	Niben101Scf02913g00012.1;Niben101Scf02913g00013.1	Niben101Scf02913g00012.1;Niben101Scf02913g00013.1	6;6	2;2	Niben101Scf02913g00012.1 AT5G08570.1 **** Pyruvate kinase family protein LENGTH=510 IPR001697 (Pyruvate kinase) GO:0000287 (magnesium ion binding), GO:0003824 (catalytic activity), GO:0004743 (pyruvate kinase activity), GO:0006096 (glycolytic process), GO:	2	6	2	12.2	3.5	510;585	538;1073;1989;2391;3496;6678	1020;2063;3704;4399;4400;4401;4402;6514;12208;12209	1103	13854	13528	16360	14839	16113	14861	13283	13452	19728
1104	0.946372	1	-0.0421136	Niben101Scf02914g02043.1	Niben101Scf02914g02043.1	12	2	Niben101Scf02914g02043.1 sp|Q8X1X3|G3P_PARBA ***- Glyceraldehyde-3-phosphate dehydrogenase IPR020831 (Glyceraldehyde/Erythrose phosphate dehydrogenase family) GO:0016620 (oxidoreductase activity, acting on the aldehyde or oxo group of donors, NAD or NADP a	1	12	2	33.3	4.2	288	61;95;323;1518;1597;3121;4210;5856;6284;6489;6871;7216	125;179;180;181;182;183;184;185;589;590;591;2927;2928;3042;5820;7777;10795;10796;10797;10798;11541;11542;11543;11544;11545;11546;11859;11860;12547;12548;13089;13090;13091	1104	12030	9457	8302	9008	9464	10460	6715	10584	9325
1105	0.984637	1	0.013777	Niben101Scf02918g00003.1;Niben101Scf00313g01004.1	Niben101Scf02918g00003.1;Niben101Scf00313g01004.1	5;4	1;1	Niben101Scf02918g00003.1 sp|Q43792|ACCO_TOBAC ***- 1-aminocyclopropane-1-carboxylate oxidase IPR005123 (Oxoglutarate/iron-dependent dioxygenase), IPR026992 (Non-haem dioxygenase N-terminal domain), IPR027443 (Isopenicillin N synthase-like) GO:0016491 (oxid	2	5	1	15.6	2.8	320;297	2305;4411;6791;7000;7007	4256;4257;8187;8188;8189;12373;12748;12749;12756	1105	20253	24374	21656	27120	14721	25078	33139	21374	25439
1106	0.744951	1	0.0756377	Niben101Scf02919g04006.1;Niben101Scf07451g01013.1;Niben101Scf08653g06019.1	Niben101Scf02919g04006.1	3;1;1	3;1;1	Niben101Scf02919g04006.1 gb|AFW04224.1| **** phosphoethanolamine N-methyl transferase [Suaeda maritima] IPR025771 (Phosphoethanolamine N-methyltransferase), IPR029063 (S-adenosyl-L-methionine-dependent methyltransferase) GO:0000234 (phosphoethanolamine N-m	3	3	3	5.8	5.8	513;454;566	335;1786;1947	604;605;3399;3646	1106	30159	16307	17034	30741	18834	17343	17204	22656	18668
1107	0.735148	1	-0.112876	Niben101Scf02920g00014.1	Niben101Scf02920g00014.1	2	2	Niben101Scf02920g00014.1 gb|ABF97305.1| ***- expressed protein [Oryza sativa Japonica Group]	1	2	2	11.5	11.5	96	1600;4683	3045;8819;8820	1107	5859	3670	5433	3059	5477	5300	5675	8640	6524
1108	0.989897	1	-0.0163207	Niben101Scf02921g00003.1	Niben101Scf02921g00003.1	5	1	Niben101Scf02921g00003.1 sp|Q8K4D8|AL1A3_RAT **** Aldehyde dehydrogenase family 1 member A3 IPR016161 (Aldehyde/histidinol dehydrogenase), IPR029510 (Aldehyde dehydrogenase, glutamic acid active site) GO:0008152 (metabolic process), GO:0016491 (oxidoreduct	1	5	1	10.4	1.9	519	543;2371;3388;5988;6839	1025;4371;6299;11064;11065;12477;12478;12479;12480	1108	11398	12273	8510	11842	8106	11871	7592	7571	8363
111	0.752803	1	0.173054	Niben101Scf01212g00014.1;Niben101Scf00149g12021.1;Niben101Scf05307g01001.1;Niben101Scf05368g06020.1	Niben101Scf01212g00014.1;Niben101Scf00149g12021.1;Niben101Scf05307g01001.1;Niben101Scf05368g06020.1	1;1;1;1	1;1;1;1	Niben101Scf01212g00014.1 sp|O82647|PDC1_ARATH *-*- Pyruvate decarboxylase 1 IPR012001 (Thiamine pyrophosphate enzyme, N-terminal TPP-binding domain), IPR029061 (Thiamin diphosphate-binding fold) GO:0030976 (thiamine pyrophosphate binding);Niben101Scf00149g	4	1	1	3.7	3.7	323;352;380;413	6988	12731	111	1140	1011	1380	1807	667	1507	833	805	960
1110	0.594018	1	-0.179926	Niben101Scf02937g00003.1;Niben101Scf00524g02007.1	Niben101Scf02937g00003.1	4;1	4;1	Niben101Scf02937g00003.1 sp|Q9STV0|GWD2_ARATH ***- Alpha-glucan water dikinase 2 IPR002192 (Pyruvate phosphate dikinase, PEP/pyruvate-binding), IPR013816 (ATP-grasp fold, subdomain 2) GO:0003824 (catalytic activity), GO:0005524 (ATP binding), GO:0016301 (k	2	4	4	2.8	2.8	1563;381	1747;3011;5604;6885	3338;5592;10356;12572	1110	37375	29394	33528	27592	28070	32875	26646	34303	23754
1111	0.459628	1	0.242172	Niben101Scf02937g04001.1;Niben101Scf01230g02020.1	Niben101Scf02937g04001.1	20;4	4;1	Niben101Scf02937g04001.1 AT1G72330.3 ***- alanine aminotransferase 2 LENGTH=553 IPR015424 (Pyridoxal phosphate-dependent transferase) GO:0003824 (catalytic activity), GO:0009058 (biosynthetic process), GO:0030170 (pyridoxal phosphate binding)	2	20	4	36.8	8.1	446;340	1090;1827;2028;2029;2244;2245;2529;2564;2565;2874;3153;3460;3461;3650;3996;5199;5861;5966;6860;6943	2085;2086;2087;2088;2089;2090;3471;3775;3776;3777;3778;3779;3780;3781;3782;4167;4168;4169;4170;4667;4753;4754;4755;4756;4757;5322;5875;6435;6436;6812;6813;6814;6815;6816;6817;6818;7411;7412;7413;9641;9642;11030;11031;11032;11033;12514;12515;12516;12517;12518;12519;12520;12521;12522;12523;12660	1111	337121	269214	314677	270515	483942	334890	338605	540847	540351
1112	0.888709	1	-0.00962265	Niben101Scf27139g00016.1;Niben101Scf02939g01003.1	Niben101Scf27139g00016.1;Niben101Scf02939g01003.1	2;2	2;2	Niben101Scf27139g00016.1 gb|EMT08986.1| ***- Pre-mRNA-processing factor 19-2-like protein [Aegilops tauschii] IPR013083 (Zinc finger, RING/FYVE/PHD-type), IPR013915 (Pre-mRNA-splicing factor 19), IPR015943 (WD40/YVTN repeat-like-containing domain) GO:00048	2	2	2	4.8	4.8	521;521	42;3092	86;87;5734	1112	9297	13039	20235	14712	14614	12962	16434	10954	11782
1113	0.822139	1	0.049635	Niben101Scf02942g00020.1	Niben101Scf02942g00020.1	11	4	Niben101Scf02942g00020.1 emb|CDY44410.1| *-*- BnaA02g29670D [Brassica napus]	1	11	4	33.1	8.8	477	3599;3600;3601;3603;3606;3607;3622;5229;5449;5450;5903	6723;6724;6725;6726;6728;6731;6732;6733;6761;9681;10081;10082;10869;10870	1113	50043	62360	48983	58581	50683	57771	96936	72614	62325
1114	0.600314	1	0.142085	Niben101Scf02949g03001.1;Niben101Scf12680g01003.1;Niben101Scf11009g00018.1	Niben101Scf02949g03001.1;Niben101Scf12680g01003.1	12;9;1	12;9;1	Niben101Scf02949g03001.1 sp|Q5R5C8|TCPH_PONAB **** T-complex protein 1 subunit eta IPR002423 (Chaperonin Cpn60/TCP-1), IPR027409 (GroEL-like apical domain), IPR027410 (TCP-1-like chaperonin intermediate domain), IPR027413 (GroEL-like equatorial domain) GO:	3	12	12	17.4	17.4	683;485;96	866;867;1387;1907;2265;2965;3045;4054;4474;5096;5688;6570	1700;1701;1702;1703;2734;3589;4196;4197;5535;5536;5639;7523;8291;9479;9480;10477;12001;12002;12003;12004	1114	151441	111562	139687	138834	163678	141856	122816	135352	127251
1115	0.152193	1	0.529568	Niben101Scf02949g14009.1;Niben101Scf05298g06002.1	Niben101Scf02949g14009.1;Niben101Scf05298g06002.1	6;6	2;2	Niben101Scf02949g14009.1 sp|P42791|RL182_ARATH ***- 60S ribosomal protein L18-2 IPR000039 (Ribosomal protein L18e), IPR021131 (Ribosomal protein L18e/L15P) GO:0003735 (structural constituent of ribosome), GO:0005622 (intracellular), GO:0005840 (ribosome),	2	6	2	30.5	9.6	187;220	315;584;913;2243;5355;6324	571;572;1081;1082;1083;1768;1769;4164;4165;4166;9941;9942;11623	1115	8464	7502	7015	6680	18704	7789	8560	14394	14068
1116	0.738036	1	-0.0570491	Niben101Scf02968g02007.1	Niben101Scf02968g02007.1	1	1	Niben101Scf02968g02007.1 sp|P0C8Q0|UBX1_EMENI ***- UBX domain-containing protein 1 IPR009060 (UBA-like), IPR012989 (SEP domain), IPR029071 (Ubiquitin-related domain) GO:0005515 (protein binding)	1	1	1	3.3	3.3	393	4414	8193	1116	3637	3662	3611	5049	1609	3829	2521	1489	1374
1117	0.983735	1	-0.0251465	Niben101Scf02979g03004.1	Niben101Scf02979g03004.1	6	4	Niben101Scf02979g03004.1 sp|B0UTU8|SYN_HISS2 *-** Asparagine--tRNA ligase IPR018150 (Aminoacyl-tRNA synthetase, class II (D/K/N)-like) GO:0000166 (nucleotide binding), GO:0003676 (nucleic acid binding), GO:0004812 (aminoacyl-tRNA ligase activity), GO:00048	1	6	4	10.7	7	571	1568;2983;5774;5962;6482;6923	2998;5558;10622;11024;11850;12632	1117	18406	14417	17758	17256	15984	16467	21565	19541	17299
1118	0.487628	1	-0.276245	Niben101Scf02990g05004.1;Niben101Scf02990g06003.1	Niben101Scf02990g05004.1;Niben101Scf02990g06003.1	3;3	1;1	Niben101Scf02990g05004.1 sp|Q8LDW9|XTH9_ARATH **** Xyloglucan endotransglucosylase/hydrolase protein 9 IPR013320 (Concanavalin A-like lectin/glucanase domain), IPR016455 (Xyloglucan endotransglucosylase/hydrolase) GO:0004553 (hydrolase activity, hydrolyzin	2	3	1	13.4	5	238;291	4485;4764;5748	8313;8986;10571;10572	1118	7747	4942	3350	4983	3743	4518	3119	2669	2364
1119	0.188776	1	-0.478856	Niben101Scf02992g03010.1;Niben101Scf04706g01026.1	Niben101Scf02992g03010.1;Niben101Scf04706g01026.1	1;1	1;1	Niben101Scf02992g03010.1 sp|F4JGP4|ATK5_ARATH *-** Kinesin-5 IPR001752 (Kinesin motor domain), IPR009057 (Homeodomain-like), IPR027417 (P-loop containing nucleoside triphosphate hydrolase), IPR027640 (Kinesin-like protein) GO:0003677 (DNA binding), GO:0003	2	1	1	0.7	0.7	1081;1345	1201	2328	1119	7695	3657	3939	3221	2528	5223	4871	3038	2883
112	0.570197	1	-0.191614	Niben101Scf00150g00007.1;Niben101Scf03275g00016.1;Niben101Scf01326g05008.1;Niben101Scf02564g14006.1;Niben101Scf03243g00006.1;Niben101Scf06172g04003.1;Niben101Scf04969g01002.1;Niben101Scf13577g01008.1;Niben101Scf21409g00005.1;Niben101Scf08143g03011.1;Niben101Scf01313g06005.1;Niben101Scf00681g01005.1;Niben101Ctg03910g00004.1;Niben101Scf02858g01001.1;Niben101Scf04384g03005.1;Niben101Scf23114g00002.1;Niben101Scf35900g00003.1;Niben101Scf02344g03003.1	Niben101Scf00150g00007.1;Niben101Scf03275g00016.1;Niben101Scf01326g05008.1;Niben101Scf02564g14006.1;Niben101Scf03243g00006.1;Niben101Scf06172g04003.1;Niben101Scf04969g01002.1;Niben101Scf13577g01008.1;Niben101Scf21409g00005.1;Niben101Scf08143g03011.1	10;10;9;9;8;7;7;7;6;5;4;4;3;3;2;2;1;1	1;1;0;0;0;0;0;0;0;0;0;0;0;0;0;0;0;0	Niben101Scf00150g00007.1 sp|P28268|TBA_EUPVA ***- Tubulin alpha chain IPR000217 (Tubulin), IPR023123 (Tubulin, C-terminal) GO:0003924 (GTPase activity), GO:0005200 (structural constituent of cytoskeleton), GO:0005525 (GTP binding), GO:0005874 (microtubule)	18	10	1	19.8	3.9	484;445;450;414;404;389;445;470;397;277;321;438;134;457;431;204;78;69	1384;1414;1533;1549;1740;2151;4197;4198;5042;5619	2730;2731;2771;2951;2971;2972;3327;3328;3999;7758;7759;9407;10371;10372;10373;10374;10375;10376	112	132533	108365	128077	112910	90531	119643	99558	130031	112224
1120	0.585112	1	-0.172861	Niben101Scf02995g00002.1;Niben101Scf00426g01003.1	Niben101Scf02995g00002.1;Niben101Scf00426g01003.1	5;4	5;4	Niben101Scf02995g00002.1 sp|Q5HB43|SYI_EHRRW **** Isoleucine--tRNA ligase IPR002301 (Isoleucine-tRNA ligase), IPR009080 (Aminoacyl-tRNA synthetase, class 1a, anticodon-binding) GO:0000166 (nucleotide binding), GO:0002161 (aminoacyl-tRNA editing activity),	2	5	5	5.9	5.9	1125;1122	227;6098;6351;6523;7039	434;11227;11662;11663;11924;12808	1120	22969	19978	22419	22969	15793	19223	22343	22543	17871
1121	0.304314	1	0.293674	Niben101Scf03000g01002.1	Niben101Scf03000g01002.1	7	1	Niben101Scf03000g01002.1 AT2G04030.1 ***- Chaperone protein htpG family protein LENGTH=780 IPR001404 (Heat shock protein Hsp90 family) GO:0005524 (ATP binding), GO:0006457 (protein folding), GO:0006950 (response to stress), GO:0051082 (unfolded protein bin	1	7	1	9.6	1.5	791	636;1606;1812;2052;2221;2320;4194	1261;3053;3446;3447;3820;4129;4130;4282;4283;7755	1121	13102	7013	11472	10202	16836	11680	13127	18925	19928
1122	0.68704	1	0.170852	Niben101Scf03011g01008.1	Niben101Scf03011g01008.1	1	1	Niben101Scf03011g01008.1 sp|Q9S9N9|CCR1_ARATH ***- Cinnamoyl-CoA reductase 1 IPR001509 (NAD-dependent epimerase/dehydratase, N-terminal domain), IPR016040 (NAD(P)-binding domain) GO:0003824 (catalytic activity), GO:0050662 (coenzyme binding)	1	1	1	2.7	2.7	330	4301	7990	1122	1200	1004	1081	1050	1201	1447	818	1485	1180
1123	0.35022	1	0.269443	Niben101Scf03015g03012.1	Niben101Scf03015g03012.1	4	1	Niben101Scf03015g03012.1 ref|WP_002802095.1| *-*- membrane protein [Microcystis aerugin [Microcystis aeruginosa PCC 9701] IPR021275 (Protein of unknown function DUF2854)	1	4	1	13.8	6.5	260	38;475;476;5315	82;865;866;867;9827	1123	11131	17082	17311	16550	23355	14967	18423	24580	23385
1124	0.612722	1	0.426156	Niben101Scf03015g06014.1;Niben101Scf03015g06015.1;Niben101Ctg10718g00002.1	Niben101Scf03015g06014.1;Niben101Scf03015g06015.1;Niben101Ctg10718g00002.1	6;6;5	3;3;3	Niben101Scf03015g06014.1 sp|P26573|RBS8_NICPL ***- Ribulose bisphosphate carboxylase small chain 8B, chloroplastic IPR000894 (Ribulose bisphosphate carboxylase small chain, domain), IPR024680 (Ribulose-1,5-bisphosphate carboxylase small subunit, N-terminal	3	6	3	29.4	13.3	180;180;177	732;2114;3154;3463;5162;5753	1390;3920;3921;3922;5876;5877;5878;5879;5880;5881;5882;5883;5884;5885;5886;6439;6440;9591;9592;10581;10582	1124	330245	306178	554760	114065	1082767	403700	427090	839138	862723
1125	0.835852	1	0.0476777	Niben101Scf03023g02007.1	Niben101Scf03023g02007.1	4	1	Niben101Scf03023g02007.1 sp|Q58DW6|RAB25_BOVIN ***- Ras-related protein Rab-25 IPR001806 (Small GTPase superfamily), IPR002041 (Ran GTPase), IPR005225 (Small GTP-binding protein domain), IPR027417 (P-loop containing nucleoside triphosphate hydrolase) GO:00	1	4	1	18.1	4.6	216	139;400;625;5925	256;721;1233;10902	1125	17270	16470	16052	17029	17534	16902	20168	17543	19250
1126	0.968013	1	-0.0381561	Niben101Scf03035g00016.1	Niben101Scf03035g00016.1	1	1	Niben101Scf03035g00016.1 AT2G33845.1 ***- Nucleic acid-binding, OB-fold-like protein LENGTH=182 IPR012340 (Nucleic acid-binding, OB-fold)	1	1	1	9.3	9.3	151	747	1406	1126	3042	1978	2336	2498	2155	2511	2644	3083	3176
1127	0.509852	1	-0.227661	Niben101Scf03035g02006.1	Niben101Scf03035g02006.1	1	1	Niben101Scf03035g02006.1 AT4G28400.1 ***- Protein phosphatase 2C family protein LENGTH=283 IPR001932 (Protein phosphatase 2C (PP2C)-like domain), IPR015655 (Protein phosphatase 2C) GO:0003824 (catalytic activity)	1	1	1	4.5	4.5	287	2478	4544	1127	4203	3398	4058	3994	2454	3509	4075	2753	2825
1128	0.870973	1	0.027277	Niben101Scf03039g01017.1	Niben101Scf03039g01017.1	20	2	Niben101Scf03039g01017.1 sp|A3CK48|VATA_STRSV **** V-type ATP synthase alpha chain IPR005725 (ATPase, V1 complex, subunit A), IPR027417 (P-loop containing nucleoside triphosphate hydrolase) GO:0005524 (ATP binding), GO:0015991 (ATP hydrolysis coupled proto	1	20	2	28.9	4	627	643;963;964;1109;1209;2155;2891;3329;3343;3681;3736;3868;3910;4889;5264;5494;6358;6462;6509;6731	1270;1866;1867;2125;2126;2337;2338;2339;2340;2341;2342;2343;4003;4004;4005;5366;5367;6213;6214;6230;6231;6232;6875;6876;6877;6878;6984;7193;7283;9166;9167;9168;9169;9725;10149;11675;11814;11815;11816;11817;11894;11895;12284;12285	1128	32382	34089	24115	28870	33712	29733	23600	25484	34845
1129	0.658511	1	-0.154749	Niben101Scf03056g02008.1;Niben101Scf15308g00001.1;Niben101Scf09517g02006.1	Niben101Scf03056g02008.1;Niben101Scf15308g00001.1	6;4;1	6;4;1	Niben101Scf03056g02008.1 sp|Q3A9T5|RL15_CARHZ **** 50S ribosomal protein L15 IPR005749 (Ribosomal protein L15, bacterial-type), IPR021131 (Ribosomal protein L18e/L15P) GO:0003735 (structural constituent of ribosome), GO:0005622 (intracellular), GO:0005840	3	6	6	21	21	267;267;281	7;153;2271;2540;3185;4071	9;10;324;4206;4707;5948;5949;7554	1129	50413	58353	42436	45082	39922	50819	43740	40259	39887
113	0.2913	1	0.344126	Niben101Scf00150g03004.1;Niben101Scf02072g02017.1	Niben101Scf00150g03004.1;Niben101Scf02072g02017.1	1;1	1;1	Niben101Scf00150g03004.1 AT1G28680.1 **** HXXXD-type acyl-transferase family protein LENGTH=451 IPR003480 (Transferase), IPR023213 (Chloramphenicol acetyltransferase-like domain) GO:0016747 (transferase activity, transferring acyl groups other than amino-a	2	1	1	2	2	442;483	5572	10273	113	10087	6206	11801	8222	18752	8688	10367	14102	15038
1130	0.0128969	1	-1.05174	Niben101Scf03062g02003.1	Niben101Scf03062g02003.1	1	1	Niben101Scf03062g02003.1 ref|NP_001030871.1| *-*- biotin/lipoyl attachment domain-containing protein [Arabidopsis thaliana] gb|AEE79483.1| biotin/lipoyl attachment domain-containing protein [Arabidopsis thaliana] IPR011053 (Single hybrid motif)	1	1	1	10.6	10.6	85	5346	9925;9926	1130	65121	38241	106651	43994	22239	35074	12718	10270	7283
1131	0.283552	1	0.362519	Niben101Scf07765g01010.1;Niben101Scf03065g00008.1;Niben101Scf10055g10004.1;Niben101Scf07764g00003.1;Niben101Scf00212g01017.1;Niben101Scf06976g02010.1;Niben101Scf00715g01001.1;Niben101Scf06091g00016.1	Niben101Scf07765g01010.1;Niben101Scf03065g00008.1;Niben101Scf10055g10004.1	12;12;7;4;2;1;1;1	3;3;0;0;0;0;0;0	Niben101Scf07765g01010.1 sp|P60039|RL73_ARATH ***- 60S ribosomal protein L7-3 IPR005998 (Ribosomal protein L7, eukaryotic);Niben101Scf03065g00008.1 sp|P60039|RL73_ARATH ***- 60S ribosomal protein L7-3 IPR005998 (Ribosomal protein L7, eukaryotic);Niben101Sc	8	12	3	36.7	8.3	240;283;245;188;439;246;246;248	583;812;1884;2436;2437;2479;2573;3288;3581;5257;5406;6684	1080;1501;3560;4475;4476;4477;4478;4545;4546;4772;4773;6134;6670;9716;9717;10012;10013;12217;12218	1131	66152	51217	64646	53690	114572	65749	62580	82401	79722
1132	0.196632	1	-0.486923	Niben101Scf12383g01002.1;Niben101Scf03066g02005.1	Niben101Scf12383g01002.1;Niben101Scf03066g02005.1	1;1	1;1	Niben101Scf12383g01002.1 sp|P49756|RBM25_HUMAN *-** RNA-binding protein 25 IPR002483 (PWI domain), IPR012677 (Nucleotide-binding alpha-beta plait domain) GO:0000166 (nucleotide binding), GO:0003676 (nucleic acid binding), GO:0006397 (mRNA processing);Niben	2	1	1	2	2	932;1024	1940	3638	1132	5862	3215	3082	3556	1878	3242	4066	2883	2796
1133	0.416834	1	0.309246	Niben101Scf03068g00011.1;Niben101Scf02297g08001.1	Niben101Scf03068g00011.1;Niben101Scf02297g08001.1	2;1	1;1	Niben101Scf03068g00011.1 sp|Q3C1J5|ATPB_NICSY *-** ATP synthase subunit beta, chloroplastic IPR000793 (ATPase, F1/V1/A1 complex, alpha/beta subunit, C-terminal), IPR001469 (ATPase, F1 complex, delta/epsilon subunit), IPR020003 (ATPase, alpha/beta subunit,	2	2	1	8.9	4	248;74	3358;6395	6259;6260;11723	1133	2701	2739	3792	2336	5799	3304	3565	4201	4381
1134	0.28352	1	-0.505449	Niben101Scf03070g08001.1;Niben101Scf09703g00001.1;Niben101Ctg12453g00002.1	Niben101Scf03070g08001.1;Niben101Scf09703g00001.1	3;3;1	3;3;1	Niben101Scf03070g08001.1 sp|Q9SEE5|GALK1_ARATH **** Galactokinase IPR006206 (Mevalonate/galactokinase) GO:0004335 (galactokinase activity), GO:0005524 (ATP binding), GO:0005737 (cytoplasm), GO:0006012 (galactose metabolic process), GO:0008152 (metabolic pr	3	3	3	5.8	5.8	500;500;116	887;1818;2466	1732;3457;4527	1134	27282	18628	77013	26419	30254	29919	24277	34185	28212
1135	0.615484	1	-0.173413	Niben101Scf03076g01001.1	Niben101Scf03076g01001.1	1	1	Niben101Scf03076g01001.1 AT2G44380.1 *-*- Cysteine/Histidine-rich C1 domain family protein LENGTH=247 IPR001965 (Zinc finger, PHD-type) GO:0005515 (protein binding), GO:0008270 (zinc ion binding)	1	1	1	3.3	3.3	449	7287	13215	1135	8153	4847	5065	4998	3968	7053	4339	4017	3524
1136	0.749363	1	-0.0402961	Niben101Scf03080g00001.1;Niben101Scf03300g00004.1	Niben101Scf03080g00001.1;Niben101Scf03300g00004.1	5;5	4;4	Niben101Scf03080g00001.1 sp|O55035|PPIG_RAT *-** Peptidyl-prolyl cis-trans isomerase G IPR002130 (Cyclophilin-type peptidyl-prolyl cis-trans isomerase domain), IPR011990 (Tetratricopeptide-like helical domain), IPR029000 (Cyclophilin-like domain) GO:000041	2	5	4	13.5	11.6	362;388	271;425;437;2154;2557	500;501;755;776;777;4002;4740;4741	1136	46028	87387	53663	88842	23769	69314	51939	27220	24990
1137	0.710242	1	0.125427	Niben101Scf03080g04029.1	Niben101Scf03080g04029.1	7	5	Niben101Scf03080g04029.1 emb|CDY02278.1| ***- BnaA03g38890D [Brassica napus]	1	7	5	17.8	12.7	518	113;226;839;2882;3643;4092;5614	215;216;432;433;1651;5330;5331;5332;6802;7588;10366	1137	59265	62183	54473	81412	41957	68531	119019	72983	70536
1138	0.641928	1	0.172202	Niben101Scf03082g01001.1	Niben101Scf03082g01001.1	9	2	Niben101Scf03082g01001.1 sp|Q3V096|ANR42_MOUSE *-*- Ankyrin repeat domain-containing protein 42 IPR020683 (Ankyrin repeat-containing domain) GO:0005515 (protein binding)	1	9	2	22.6	6.9	349	73;1775;4072;4808;4809;5843;6346;7412;7413	139;140;141;3386;7555;7556;9044;9045;9046;10720;11656;13400;13401	1138	11848	13624	10481	18366	7308	14837	44948	25874	23937
1139	0.991883	1	-0.0106068	Niben101Scf03085g05002.1;Niben101Scf13874g01006.1	Niben101Scf03085g05002.1;Niben101Scf13874g01006.1	1;1	1;1	Niben101Scf03085g05002.1 AT5G13710.1 **** sterol methyltransferase 1 LENGTH=336 IPR013705 (Sterol methyltransferase C-terminal), IPR029063 (S-adenosyl-L-methionine-dependent methyltransferase) GO:0006694 (steroid biosynthetic process), GO:0008152 (metaboli	2	1	1	2.7	2.7	337;346	4742	8945	1139	9730	11000	10942	12139	8427	10874	10645	8967	8384
114	0.904036	1	0.0218647	Niben101Scf00152g03025.1	Niben101Scf00152g03025.1	2	2	Niben101Scf00152g03025.1 sp|Q6NSQ7|LTV1_MOUSE ***- Protein LTV1 homolog	1	2	2	4.3	4.3	509	4813;6380	9050;11702	114	13116	20480	15517	20374	12775	16714	34161	21817	19965
1140	0.682233	1	-0.0728654	Niben101Scf03094g05009.1	Niben101Scf03094g05009.1	3	2	Niben101Scf03094g05009.1 sp|Q6AYK6|CYBP_RAT ***- Calcyclin-binding protein IPR007699 (SGS), IPR008978 (HSP20-like chaperone), IPR015120 (Siah interacting protein, N-terminal)	1	3	2	15.1	11.9	219	1064;2209;2970	2049;2050;2051;4108;5542	1140	50889	101539	64415	98818	26869	80476	45511	26056	21906
1141	0.0891794	1	-0.89708	Niben101Scf06734g02023.1;Niben101Scf03099g03001.1;Niben101Scf02461g03001.1	Niben101Scf06734g02023.1;Niben101Scf03099g03001.1;Niben101Scf02461g03001.1	5;5;3	1;1;0	Niben101Scf06734g02023.1 sp|P54117|G3P_COLLN *-*- Glyceraldehyde-3-phosphate dehydrogenase IPR020831 (Glyceraldehyde/Erythrose phosphate dehydrogenase family) GO:0016620 (oxidoreductase activity, acting on the aldehyde or oxo group of donors, NAD or NADP a	3	5	1	14.8	3	264;276;312	114;3121;5856;6490;6871	217;5820;10795;10796;10797;10798;11861;11862;11863;12547;12548	1141	63098	7197	14795	18664	12575	14452	11340	10894	9515
1142	0.575099	1	-0.191327	Niben101Scf16376g00001.1;Niben101Scf03100g01016.1	Niben101Scf16376g00001.1;Niben101Scf03100g01016.1	1;1	1;1	Niben101Scf16376g00001.1 AT5G32440.3 ***- Ubiquitin system component Cue protein LENGTH=265 IPR009060 (UBA-like) GO:0005515 (protein binding);Niben101Scf03100g01016.1 AT5G32440.3 ***- Ubiquitin system component Cue protein LENGTH=265 IPR009060 (UBA-like) G	2	1	1	3.9	3.9	281;281	5063	9434	1142	4553	4259	3225	4198	2432	3912	2831	2199	2338
1143	0.797592	1	-0.0788211	Niben101Scf03107g00001.1	Niben101Scf03107g00001.1	3	3	Niben101Scf03107g00001.1 sp|Q9SA23|SYP51_ARATH ***- Syntaxin-51 IPR000727 (Target SNARE coiled-coil domain) GO:0005484 (SNAP receptor activity), GO:0005515 (protein binding), GO:0006886 (intracellular protein transport), GO:0016020 (membrane)	1	3	3	15.8	15.8	202	719;1293;2111	1373;1374;2498;3917	1143	33655	36690	33964	38409	23914	36440	67400	47394	42666
1144	0.577807	1	0.165585	Niben101Scf03113g02002.1;Niben101Scf00078g02001.1;Niben101Scf03321g04018.1;Niben101Scf00168g08008.1;Niben101Scf01225g04016.1	Niben101Scf03113g02002.1;Niben101Scf00078g02001.1;Niben101Scf03321g04018.1;Niben101Scf00168g08008.1	4;3;3;3;1	4;3;3;3;1	Niben101Scf03113g02002.1 sp|Q9HPB8|RL6_HALSA ***- 50S ribosomal protein L6 IPR000702 (Ribosomal protein L6) GO:0003735 (structural constituent of ribosome), GO:0005622 (intracellular), GO:0005840 (ribosome), GO:0006412 (translation), GO:0019843 (rRNA bindi	5	4	4	24.2	24.2	194;100;194;194;149	2212;3634;5277;6234	4112;6789;9745;11471;11472	1144	14652	13193	14878	12537	19980	15402	17442	14488	13197
1145	0.975215	1	-0.0737397	Niben101Scf03113g02012.1	Niben101Scf03113g02012.1	5	1	Niben101Scf03113g02012.1 sp|P41101|RL27_SOLTU ***- 60S ribosomal protein L27 IPR001141 (Ribosomal protein L27e), IPR008991 (Translation protein SH3-like domain) GO:0003735 (structural constituent of ribosome), GO:0005622 (intracellular), GO:0005840 (riboso	1	5	1	38.5	10.4	135	862;1264;1408;4267;7392	1687;1688;1689;1690;1691;1692;2457;2762;7943;7944;13366;13367	1145	2731	1369	4048	2779	3086	1877	2199	1830	2300
1146	0.865843	1	0.0398246	Niben101Scf03114g03011.1	Niben101Scf03114g03011.1	12	8	Niben101Scf03114g03011.1 sp|A1RIQ1|HTPG_SHESW ***- Chaperone protein HtpG IPR001404 (Heat shock protein Hsp90 family) GO:0005524 (ATP binding), GO:0006457 (protein folding), GO:0006950 (response to stress), GO:0051082 (unfolded protein binding)	1	12	8	20.5	13.7	454	382;574;1553;1813;1856;2168;2322;2899;3287;3554;3886;5191	697;698;1065;2977;2978;3448;3449;3450;3451;3517;4023;4286;5392;6133;6638;7245;7246;9629;9630	1146	87072	79367	111958	76551	117435	92203	80871	114998	123623
1147	0.642036	1	0.133351	Niben101Scf03133g00003.1;Niben101Ctg14777g00001.1;Niben101Scf01469g06001.1	Niben101Scf03133g00003.1	21;3;2	10;2;1	Niben101Scf03133g00003.1 sp|Q5HF86|G3P2_STAAC ***- Glyceraldehyde-3-phosphate dehydrogenase 2 IPR003823 (Domain of unknown function CP12), IPR020831 (Glyceraldehyde/Erythrose phosphate dehydrogenase family) GO:0016620 (oxidoreductase activity, acting on th	3	21	10	42.2	21.1	427;127;215	15;642;1300;2581;2582;2608;2826;2963;3347;3435;3487;3986;4065;4574;6330;6580;6774;6903;7069;7172;7215	18;19;20;21;22;23;24;25;26;27;28;29;30;31;32;33;34;35;36;37;38;39;40;41;42;43;44;45;1269;2520;2521;2522;2523;2524;2525;4784;4785;4786;4787;4788;4789;4790;4791;4792;4793;4794;4795;4796;4797;4847;4848;5205;5206;5207;5208;5209;5210;5211;5212;5213;5214;5531;5532;6239;6240;6241;6242;6243;6244;6245;6246;6394;6490;6491;6492;6493;7398;7543;7544;7545;7546;8588;8589;11634;12019;12351;12352;12353;12595;12596;12597;12598;12599;12600;12601;12602;12603;12855;12856;13018;13019;13080;13081;13082;13083;13084;13085;13086;13087;13088	1147	743546	674783	750170	701709	827536	849248	867717	1319504	1792015
1148	0.596426	1	0.153498	Niben101Scf03142g02005.1	Niben101Scf03142g02005.1	19	3	Niben101Scf03142g02005.1 AT4G29060.1 *-** elongation factor Ts family protein LENGTH=953 IPR001816 (Translation elongation factor EFTs/EF1B), IPR012340 (Nucleic acid-binding, OB-fold) GO:0003676 (nucleic acid binding), GO:0003746 (translation elongation fa	1	19	3	17.5	2.1	1060	123;395;482;1534;1561;1573;1579;1746;1792;1935;2023;2736;2755;3441;4243;4607;4834;5126;5130	229;230;231;232;715;916;917;2952;2953;2988;2989;3007;3014;3337;3410;3632;3633;3766;3767;5073;5074;5104;6402;7897;8638;8639;9085;9086;9530;9531;9532;9536	1148	144813	149834	181440	160764	213512	155258	157468	182582	231226
1149	0.591807	1	-0.200769	Niben101Scf03143g11002.1;Niben101Scf10941g01004.1;Niben101Scf03370g05004.1	Niben101Scf03143g11002.1;Niben101Scf10941g01004.1;Niben101Scf03370g05004.1	1;1;1	1;1;1	Niben101Scf03143g11002.1 sp|A1WUN4|FOLD_HALHL ***- Bifunctional protein FolD IPR000672 (Tetrahydrofolate dehydrogenase/cyclohydrolase) GO:0003824 (catalytic activity), GO:0004488 (methylenetetrahydrofolate dehydrogenase (NADP+) activity), GO:0009396 (folic	3	1	1	4.7	4.7	258;299;308	1362	2697;2698;2699;2700	1149	11780	5851	6870	8421	5338	7559	8115	5411	4870
115	0.851161	1	-0.0107761	Niben101Scf00152g18006.1	Niben101Scf00152g18006.1	1	1	Niben101Scf00152g18006.1 AT1G19880.1 ***- Regulator of chromosome condensation (RCC1) family protein LENGTH=538 IPR009091 (Regulator of chromosome condensation 1/beta-lactamase-inhibitor protein II), IPR028641 (Protein RCC2) GO:0000278 (mitotic cell cycle)	1	1	1	3.1	3.1	588	669	1302	115	8440	8287	8402	11587	4075	9280	7921	4198	3786
1150	0.899915	1	0.0313143	Niben101Scf03143g12003.1	Niben101Scf03143g12003.1	9	2	Niben101Scf03143g12003.1 AT3G26400.1 *-*- eukaryotic translation initiation factor 4B1 LENGTH=532 IPR010433 (Plant specific eukaryotic initiation factor 4B)	1	9	2	14.3	2.9	799	155;663;3559;3882;5287;5670;6023;6924;7271	326;327;1296;6644;7240;9760;9761;9762;9763;10453;11111;12633;13193	1150	20992	22055	18568	23330	16254	23383	38065	22563	16780
1151	0.821686	1	-0.0645503	Niben101Scf03145g01007.1	Niben101Scf03145g01007.1	7	1	Niben101Scf03145g01007.1 sp|A8AJD6|SYQ_CITK8 **** Glutamine--tRNA ligase IPR000924 (Glutamyl/glutaminyl-tRNA synthetase), IPR007638 (Glutaminyl-tRNA synthetase, class Ib, non-specific RNA-binding domain 2), IPR007639 (Glutaminyl-tRNA synthetase, class Ib,	1	7	1	7.7	1.1	973	256;1417;2100;2145;3907;6313;6334	478;2778;3901;3990;7280;11590;11591;11592;11638	1151	1849	1306	1530	1215	2311	954	1633	1999	1754
1152	0.568417	1	-0.267927	Niben101Scf03147g07002.1	Niben101Scf03147g07002.1	1	1	Niben101Scf03147g07002.1 sp|Q8BHL8|PSMF1_MOUSE --*- Proteasome inhibitor PI31 subunit IPR021625 (Fbxo7/PI31 domain)	1	1	1	4.5	4.5	403	7364	13316	1152	2175	1167	1797	1393	1237	1638	1317	1404	1182
1153	0.518659	1	-0.213413	Niben101Scf03150g01001.1;Niben101Scf05276g00003.1	Niben101Scf03150g01001.1;Niben101Scf05276g00003.1	1;1	1;1	Niben101Scf03150g01001.1 sp|Q9C6M1|GDT14_ARATH ***- GDT1-like protein 4 IPR001727 (Uncharacterised protein family UPF0016) GO:0016020 (membrane);Niben101Scf05276g00003.1 sp|Q9C6M1|GDT14_ARATH ***- GDT1-like protein 4 IPR001727 (Uncharacterised protein fami	2	1	1	4.8	4.8	229;271	5933	10915	1153	14818	12897	16276	12086	12779	13077	11372	13790	8555
1154	0.961188	1	0.0329854	Niben101Scf03253g02006.1;Niben101Scf03154g03001.1	Niben101Scf03253g02006.1;Niben101Scf03154g03001.1	3;3	3;3	Niben101Scf03253g02006.1 sp|B1L938|RL1_THESQ **** 50S ribosomal protein L1 IPR016095 (Ribosomal protein L1, 3-layer alpha/beta-sandwich), IPR023673 (Ribosomal protein L1, conserved site), IPR023674 (Ribosomal protein L1-like), IPR028364 (Ribosomal protein	2	3	3	10.3	10.3	340;340	3919;5555;6624	7294;10248;10249;12118	1154	22037	18988	19856	14753	29694	17842	18117	23122	27368
1155	0.0514933	1	-0.901215	Niben101Scf03253g02009.1;Niben101Scf03154g04006.1	Niben101Scf03253g02009.1;Niben101Scf03154g04006.1	2;2	2;2	Niben101Scf03253g02009.1 AT5G12470.1 ***- Protein of unknown function (DUF3411) LENGTH=386 IPR021825 (Protein of unknown function DUF3411, plant);Niben101Scf03154g04006.1 AT5G12470.1 ***- Protein of unknown function (DUF3411) LENGTH=386 IPR021825 (Protein	2	2	2	4.5	4.5	379;381	1154;5620	2208;10377	1155	2158	1303	2564	527	1701	998	1581	2725	1574
1156	0.651498	1	0.143118	Niben101Scf04440g00009.1;Niben101Scf03156g00002.1;Niben101Scf06311g01001.1	Niben101Scf04440g00009.1;Niben101Scf03156g00002.1;Niben101Scf06311g01001.1	1;1;1	1;1;1	Niben101Scf04440g00009.1 sp|Q4P8R9|PABP_USTMA *-** Polyadenylate-binding protein, cytoplasmic and nuclear IPR001876 (Zinc finger, RanBP2-type), IPR012677 (Nucleotide-binding alpha-beta plait domain) GO:0000166 (nucleotide binding), GO:0003676 (nucleic acid	3	1	1	1.8	1.8	445;494;1452	3319	6199	1156	14485	10036	11475	8292	16332	15126	13206	15972	14644
1157	0.719646	1	0.100899	Niben101Scf03156g00009.1;Niben101Scf14717g00010.1;Niben101Scf05713g01001.1	Niben101Scf03156g00009.1;Niben101Scf14717g00010.1	15;13;4	0;0;0	Niben101Scf03156g00009.1 sp|P46300|RS4_SOLTU ***- 40S ribosomal protein S4 IPR000876 (Ribosomal protein S4e) GO:0003723 (RNA binding), GO:0003735 (structural constituent of ribosome), GO:0005622 (intracellular), GO:0005840 (ribosome), GO:0006412 (translati	3	15	0	46.2	0	264;264;89	523;2061;2153;2577;2819;3688;3781;3879;3894;4165;4166;5156;6240;6544;7337	997;3838;3839;3840;4001;4777;4778;4779;5191;5192;5193;6894;7072;7234;7235;7260;7261;7262;7263;7264;7709;7710;7711;7712;9581;11479;11958;11959;11960;13279;13280	1157	40293	36075	32188	35306	48337	32777	28696	33015	32430
1158	0.594758	1	0.157794	Niben101Scf03169g05002.1	Niben101Scf03169g05002.1	8	0	Niben101Scf03169g05002.1 sp|Q0G9N3|ATPF_LIRTU *-** ATP synthase subunit b, chloroplastic IPR002146 (ATPase, F0 complex, subunit B/B, bacterial/chloroplast), IPR004100 (ATPase, F1 complex alpha/beta subunit, N-terminal domain), IPR023366 (ATP synthase subu	1	8	0	34.2	0	184	1757;1920;3367;4069;4623;6268;6919;6920	3349;3611;6269;6270;7551;7552;8671;8672;11520;11521;12628;12629	1158	33131	39449	37785	33006	51060	39055	42994	53152	52058
1159	0.160283	1	-0.423121	Niben101Scf06258g00019.1;Niben101Scf03175g01014.1	Niben101Scf06258g00019.1;Niben101Scf03175g01014.1	1;1	1;1	Niben101Scf06258g00019.1 sp|F4I1T7|NP214_ARATH *-*- Nuclear pore complex protein NUP214;Niben101Scf03175g01014.1 sp|F4I1T7|NP214_ARATH *-*- Nuclear pore complex protein NUP214	2	1	1	1	1	1336;1537	4773	8999;9000	1159	9964	10394	11799	9050	4378	10555	10730	6842	5528
116	0.190175	1	-0.532319	Niben101Scf07465g01016.1;Niben101Scf00152g19010.1	Niben101Scf07465g01016.1;Niben101Scf00152g19010.1	1;1	1;1	Niben101Scf07465g01016.1 sp|Q9FXI5|IQD32_ARATH ***- Protein IQ-DOMAIN 32 IPR000048 (IQ motif, EF-hand binding site), IPR025064 (Domain of unknown function DUF4005) GO:0005515 (protein binding);Niben101Scf00152g19010.1 sp|Q9FXI5|IQD32_ARATH ***- Protein IQ-	2	1	1	1.1	1.1	895;931	345	631;632	116	1606	2187	1629	1865	599	1285	2612	1478	1260
1160	0.864202	1	0.019601	Niben101Scf12848g00006.1;Niben101Scf03184g01002.1	Niben101Scf12848g00006.1;Niben101Scf03184g01002.1	1;1	1;1	Niben101Scf12848g00006.1 sp|P57722|PCBP3_MOUSE **** Poly(rC)-binding protein 3 IPR004087 (K Homology domain) GO:0003676 (nucleic acid binding), GO:0003723 (RNA binding);Niben101Scf03184g01002.1 ref|NP_194330.1| **** RNA-binding KH domain-containing protein	2	1	1	5.1	5.1	334;468	4985	9321	1160	5185	5262	2858	3976	4653	4858	4572	4565	5269
1161	0.0812915	1	0.704658	Niben101Scf04077g05016.1;Niben101Scf03196g00001.1	Niben101Scf04077g05016.1;Niben101Scf03196g00001.1	2;2	2;2	Niben101Scf04077g05016.1 sp|A9AA58|SYFB_METM6 *-** Phenylalanine--tRNA ligase beta subunit IPR009061 (DNA binding domain, putative) GO:0000287 (magnesium ion binding), GO:0003723 (RNA binding), GO:0005524 (ATP binding), GO:0006432 (phenylalanyl-tRNA aminoa	2	2	2	8.7	8.7	229;613	851;6401	1668;1669;1670;11729	1161	11897	13139	19859	13000	46473	13695	21308	28191	23520
1162	0.915919	1	-0.0476071	Niben101Scf03202g13010.1;Niben101Scf09017g00015.1;Niben101Scf09045g01008.1;Niben101Scf05278g05001.1	Niben101Scf03202g13010.1	17;6;3;1	3;0;0;0	Niben101Scf03202g13010.1 sp|P93028|UBE11_ARATH **** Ubiquitin-activating enzyme E1 1 IPR000011 (Ubiquitin/SUMO-activating enzyme E1), IPR018965 (Ubiquitin-activating enzyme e1, C-terminal), IPR023280 (Ubiquitin-like 1 activating enzyme, catalytic cysteine	4	17	3	14.2	2.8	1061;1094;567;164	423;1238;1411;2259;2315;2489;2490;2689;2690;4212;4707;4796;4870;5028;5408;6830;7209	752;753;2383;2765;2766;4189;4276;4277;4571;4572;4573;4574;4998;4999;5000;5001;5002;7779;7780;8870;8871;9029;9030;9136;9390;10016;10017;10018;10019;10020;12459;12460;13074	1162	275708	327881	319018	313637	247291	331731	450861	321772	312952
1163	0.444785	1	-0.219504	Niben101Scf03208g02006.1	Niben101Scf03208g02006.1	1	1	Niben101Scf03208g02006.1 AT3G54660.1 **** glutathione reductase LENGTH=565 IPR013027 (FAD-dependent pyridine nucleotide-disulphide oxidoreductase), IPR023753 (Pyridine nucleotide-disulphide oxidoreductase, FAD/NAD(P)-binding domain) GO:0016491 (oxidoreduct	1	1	1	3.1	3.1	509	6768	12342	1163	6960	6621	5712	7130	3170	6270	6297	4756	4085
1164	0.693166	1	-0.116855	Niben101Scf03208g02009.1	Niben101Scf03208g02009.1	4	1	Niben101Scf03208g02009.1 sp|Q493S6|DNAJ_BLOPB --*- Chaperone protein DnaJ IPR001305 (Heat shock protein DnaJ, cysteine-rich domain), IPR002477 (Peptidoglycan binding-like) GO:0031072 (heat shock protein binding), GO:0051082 (unfolded protein binding)	1	4	1	11.9	3.1	295	1525;1862;1874;4447	2938;3529;3546;8251;8252	1164	5000	4906	4849	5624	2985	4998	4415	9004	4620
1165	0.679928	1	0.110246	Niben101Scf03208g07003.1	Niben101Scf03208g07003.1	12	3	Niben101Scf03208g07003.1 sp|O48844|PSD1A_ARATH **** 26S proteasome non-ATPase regulatory subunit 1 homolog A IPR016024 (Armadillo-type fold), IPR016642 (26S proteasome regulatory complex, non-ATPase subcomplex, Rpn2/Psmd1 subunit) GO:0000502 (proteasome co	1	12	3	14.5	3.7	996	54;426;2161;3543;4094;4192;4888;5033;5364;5876;6314;6315	107;108;109;110;111;112;756;4014;6614;7590;7591;7753;9165;9395;9953;9954;10833;11593;11594	1165	144439	126471	136232	141013	153439	145022	149553	161131	193391
1166	0.023287	1	-0.904956	Niben101Scf03209g00028.1	Niben101Scf03209g00028.1	1	1	Niben101Scf03209g00028.1 sp|P0CL95|APTH1_CRYNB ***- Acyl-protein thioesterase 1 IPR029058 (Alpha/Beta hydrolase fold) GO:0016787 (hydrolase activity)	1	1	1	3.7	3.7	245	6270	11523	1166	15968	6796	18309	8256	5888	7791	3999	5589	7250
1167	0.228565	1	0.477977	Niben101Scf03209g00029.1	Niben101Scf03209g00029.1	9	2	Niben101Scf03209g00029.1 sp|P34091|RL6_MESCR ***- 60S ribosomal protein L6 IPR000915 (60S ribosomal protein L6E), IPR005568 (Ribosomal protein L6, N-terminal), IPR008991 (Translation protein SH3-like domain) GO:0003735 (structural constituent of ribosome),	1	9	2	34.5	7.4	229	830;845;2143;2332;2333;4859;5515;6652;6926	1637;1659;3986;3987;3988;4310;4311;4312;9122;9123;10186;10187;12169;12170;12635;12636	1167	81952	71789	90410	60906	194521	84624	95217	140472	137312
1168	0.98943	1	-0.0212734	Niben101Scf03214g00006.1;Niben101Scf00929g00007.1;Niben101Scf05379g00001.1	Niben101Scf03214g00006.1;Niben101Scf00929g00007.1	7;6;2	5;4;1	Niben101Scf03214g00006.1 AT4G13850.1 *-** glycine-rich RNA-binding protein 2 LENGTH=158 IPR012677 (Nucleotide-binding alpha-beta plait domain) GO:0000166 (nucleotide binding), GO:0003676 (nucleic acid binding);Niben101Scf00929g00007.1 AT4G13850.1 *-** glyc	3	7	5	52.3	41.1	151;154;131	956;1649;1650;1651;2445;3158;4676	1856;3121;3122;3123;3124;4491;5894;8806	1168	19247	16390	19154	18170	18451	17368	17447	18282	18562
1169	0.613448	1	0.161453	Niben101Scf03223g02002.1;Niben101Scf04007g02013.1;Niben101Scf00618g01009.1;Niben101Scf05467g04002.1;Niben101Scf05467g04001.1;Niben101Scf07883g02001.1	Niben101Scf03223g02002.1;Niben101Scf04007g02013.1;Niben101Scf00618g01009.1	8;8;5;3;2;1	7;7;4;3;2;0	Niben101Scf03223g02002.1 sp|F4HT49|PABP1_ARATH **** Polyadenylate-binding protein 1 IPR006515 (Polyadenylate binding protein, human types 1, 2, 3, 4), IPR012677 (Nucleotide-binding alpha-beta plait domain) GO:0000166 (nucleotide binding), GO:0003676 (nucle	6	8	7	11.4	10	649;690;260;353;122;133	2268;3605;4697;4722;5173;5525;5646;7348	4201;4202;6730;8851;8903;8904;9607;10201;10418;10419;13294	1169	28654	26988	42861	25015	53071	32081	32884	49608	61240
117	0.696987	1	0.100067	Niben101Scf00154g01001.1;Niben101Scf03534g02011.1;Niben101Scf02764g02003.1;Niben101Scf08226g00004.1	Niben101Scf00154g01001.1;Niben101Scf03534g02011.1	4;3;1;1	4;3;1;1	Niben101Scf00154g01001.1 sp|A6TRI3|SPEE_ALKMQ ***- Polyamine aminopropyl transferase IPR001045 (Spermidine/spermine synthases family), IPR029063 (S-adenosyl-L-methionine-dependent methyltransferase), IPR030373 (Polyamine biosynthesis domain, conserved site	4	4	4	15.1	15.1	345;342;41;322	2330;4755;5387;6897	4308;8969;9985;12587;12588	117	18589	18401	15695	19686	19088	17695	23460	19976	18957
1170	0.198193	1	-0.429473	Niben101Scf03224g07001.1;Niben101Scf04562g03001.1;Niben101Scf02562g04001.1;Niben101Scf02474g01021.1;Niben101Scf02455g01011.1;Niben101Scf06190g02007.1;Niben101Scf01453g07008.1;Niben101Scf06815g00010.1	Niben101Scf03224g07001.1;Niben101Scf04562g03001.1;Niben101Scf02562g04001.1;Niben101Scf02474g01021.1	12;12;10;10;5;1;1;1	3;3;1;2;0;0;0;0	Niben101Scf03224g07001.1 sp|P21616|AVP_VIGRR **** Pyrophosphate-energized vacuolar membrane proton pump IPR004131 (Pyrophosphate-energised proton pump) GO:0004427 (inorganic diphosphatase activity), GO:0009678 (hydrogen-translocating pyrophosphatase activi	8	12	3	13.8	4.2	767;784;667;769;587;130;806;829	39;40;117;1343;1710;1926;4533;5795;5983;6094;6728;7282	83;84;221;2659;2660;3265;3619;8434;10651;11058;11059;11219;11220;11221;12281;13210	1170	66676	41300	65219	47497	29804	51302	39379	30799	31331
1171	0.729215	1	-0.153069	Niben101Scf03227g02022.1;Niben101Scf05025g11021.1	Niben101Scf03227g02022.1;Niben101Scf05025g11021.1	1;1	1;1	Niben101Scf03227g02022.1 AT3G03710.1 **** polyribonucleotide nucleotidyltransferase, putative LENGTH=922 IPR012162 (Polyribonucleotide nucleotidyltransferase), IPR027408 (PNPase/RNase PH domain) GO:0000175 (3-5-exoribonuclease activity), GO:0003676 (nucl	2	1	1	1.5	1.5	961;1025	2438	4479	1171	11995	6561	5812	8394	6223	7298	4144	4743	4472
1172	0.930529	1	0.0568051	Niben101Scf03239g02003.1	Niben101Scf03239g02003.1	2	2	Niben101Scf03239g02003.1 AT1G01470.1 ***- Late embryogenesis abundant protein LENGTH=151 IPR004864 (Late embryogenesis abundant protein, LEA-14), IPR013783 (Immunoglobulin-like fold) GO:0009269 (response to desiccation)	1	2	2	14.3	14.3	168	136;2474	251;252;4538;4539	1172	26871	39212	31577	41679	17632	42271	88881	51007	65515
1173	0.805408	1	-0.0870023	Niben101Scf03245g08018.1	Niben101Scf03245g08018.1	1	1	Niben101Scf03245g08018.1 AT3G19770.1 ***- Vacuolar sorting protein 9 (VPS9) domain LENGTH=520 IPR003123 (Vacuolar sorting protein 9)	1	1	1	2.7	2.7	486	716	1370	1173	3536	3516	4106	3833	2602	4070	3002	3162	2799
1174	0.281731	1	0.362676	Niben101Scf03249g01008.1	Niben101Scf03249g01008.1	2	2	Niben101Scf03249g01008.1 sp|Q9SA78|COPE1_ARATH ***- Coatomer subunit epsilon-1 IPR006822 (Coatomer, epsilon subunit) GO:0005198 (structural molecule activity), GO:0005515 (protein binding), GO:0006890 (retrograde vesicle-mediated transport, Golgi to ER)	1	2	2	7.6	7.6	291	822;6614	1517;12088	1174	5692	6051	9376	5357	14057	7741	8591	7638	8045
1175	0.659987	1	0.17523	Niben101Scf03263g02005.1;Niben101Scf00597g06001.1;Niben101Scf04172g02006.1	Niben101Scf03263g02005.1;Niben101Scf00597g06001.1;Niben101Scf04172g02006.1	2;1;1	2;1;1	Niben101Scf03263g02005.1 sp|Q7NFW6|PSAE_GLOVI *-** Photosystem I reaction center subunit IV IPR003375 (Photosystem I PsaE, reaction centre subunit IV) GO:0009522 (photosystem I), GO:0009538 (photosystem I reaction center), GO:0015979 (photosynthesis);Niben	3	2	2	17.5	17.5	143;141;143	63;2855	127;5261;5262	1175	1147	968	1625	1656	1008	1559	846	1205	1244
1176	0.485229	1	-0.25446	Niben101Scf03263g08013.1;Niben101Scf19980g00001.1	Niben101Scf03263g08013.1	5;2	5;2	Niben101Scf03263g08013.1 sp|P25141|ADH1_PETHY **** Alcohol dehydrogenase 1 IPR002085 (Alcohol dehydrogenase superfamily, zinc-type), IPR011032 (GroES (chaperonin 10)-like), IPR016040 (NAD(P)-binding domain) GO:0006069 (ethanol oxidation), GO:0008270 (zinc	2	5	5	12.7	12.7	379;246	107;796;2805;3057;6767	206;1481;5177;5687;12340;12341	1176	63197	33320	39167	33725	46160	33859	28186	28199	29247
1177	0.637901	1	-0.176023	Niben101Scf04748g01013.1;Niben101Scf03274g01011.1	Niben101Scf04748g01013.1;Niben101Scf03274g01011.1	1;1	1;1	Niben101Scf04748g01013.1 AT5G19940.1 ***- Plastid-lipid associated protein PAP / fibrillin family protein LENGTH=239 IPR006843 (Plastid lipid-associated protein/fibrillin conserved domain);Niben101Scf03274g01011.1 AT5G19940.1 ***- Plastid-lipid associated	2	1	1	4.5	4.5	200;244	3822	7135	1177	5357	4579	3637	4172	3661	4181	2872	4825	5764
1178	0.840704	1	-0.0701534	Niben101Scf05396g07006.1;Niben101Scf03278g03004.1;Niben101Scf01289g03004.1;Niben101Scf01722g05006.1;Niben101Scf08142g00018.1	Niben101Scf05396g07006.1;Niben101Scf03278g03004.1;Niben101Scf01289g03004.1;Niben101Scf01722g05006.1;Niben101Scf08142g00018.1	2;2;1;1;1	2;2;1;1;1	Niben101Scf05396g07006.1 sp|Q76LC6|RBM24_DANRE *-** RNA-binding protein 24 IPR012677 (Nucleotide-binding alpha-beta plait domain) GO:0000166 (nucleotide binding), GO:0003676 (nucleic acid binding);Niben101Scf03278g03004.1 sp|Q76LC6|RBM24_DANRE *-** RNA-bin	5	2	2	4.3	4.3	420;420;265;275;454	2629;2917	4887;5451	1178	14913	14914	18168	12676	18552	14489	15307	18105	18817
1179	0.976717	1	0.0163456	Niben101Scf03279g03024.1	Niben101Scf03279g03024.1	3	3	Niben101Scf03279g03024.1 AT5G47940.1 *-*- unknown protein; Has 1807 Blast hits to 1807 proteins in 277 species: Archae - 0; Bacteria - 0; Metazoa - 736; Fungi - 347; Plants - 385; Viruses - 0; Other Eukaryotes - 339 (source: NCBI BLink). LENGTH=749	1	3	3	2.7	2.7	861	3078;4801;4802	5716;9036;9037	1179	9187	14263	10602	14659	6937	12844	16142	11182	10744
118	0.92709	1	-0.0377967	Niben101Scf00155g04014.1;Niben101Scf04292g11008.1	Niben101Scf00155g04014.1;Niben101Scf04292g11008.1	3;2	3;2	Niben101Scf00155g04014.1 AT5G56350.1 **** Pyruvate kinase family protein LENGTH=498 IPR001697 (Pyruvate kinase) GO:0000287 (magnesium ion binding), GO:0003824 (catalytic activity), GO:0004743 (pyruvate kinase activity), GO:0006096 (glycolytic process), GO:	2	3	3	4.3	4.3	924;508	962;3495;4671	1865;6513;8800	118	6358	5297	5206	4455	6470	5500	4813	6986	6385
1180	0.274996	1	0.350405	Niben101Scf03645g02002.1;Niben101Scf03284g06010.1	Niben101Scf03645g02002.1;Niben101Scf03284g06010.1	3;3	3;3	Niben101Scf03645g02002.1 sp|Q93Z16|RPN2_ARATH ***- Dolichyl-diphosphooligosaccharide--protein glycosyltransferase subunit 2 IPR008814 (Dolichyl-diphosphooligosaccharide--protein glycosyltransferase subunit Swp1), IPR008930 (Terpenoid cyclases/protein preny	2	3	3	4.5	4.5	597;678	976;5276;5647	1884;9743;9744;10420	1180	10611	5734	12078	6496	17981	11760	9865	20292	15185
1181	0.297332	1	0.319363	Niben101Scf03287g00021.1;Niben101Scf05709g01019.1	Niben101Scf03287g00021.1	4;1	3;1	Niben101Scf03287g00021.1 sp|B1JH01|GHRB_YERPY **** Glyoxylate/hydroxypyruvate reductase B IPR006139 (D-isomer specific 2-hydroxyacid dehydrogenase, catalytic domain), IPR016040 (NAD(P)-binding domain), IPR029752 (D-isomer specific 2-hydroxyacid dehydrogena	2	4	3	11	8.6	290;181	2566;3124;5423;7414	4758;5825;10044;13402	1181	19336	16202	16698	17091	27629	20459	23667	34665	44658
1182	0.137691	1	0.704954	Niben101Scf09575g01004.1;Niben101Scf03293g01006.1	Niben101Scf09575g01004.1;Niben101Scf03293g01006.1	5;5	2;2	Niben101Scf09575g01004.1 sp|Q43291|RL211_ARATH ***- 60S ribosomal protein L21-1 IPR001147 (Ribosomal protein L21e) GO:0003735 (structural constituent of ribosome), GO:0005622 (intracellular), GO:0005840 (ribosome), GO:0006412 (translation);Niben101Scf03293	2	5	2	25.6	11	164;164	861;2439;2860;4605;6718	1685;1686;4480;5269;8634;8635;8636;12265	1182	32371	27207	40285	17664	111630	33492	36650	73637	79895
1183	0.0125336	1	-0.92076	Niben101Scf03294g01008.1	Niben101Scf03294g01008.1	1	1	Niben101Scf03294g01008.1 AT2G42250.1 *-*- cytochrome P450, family 712, subfamily A, polypeptide 1 LENGTH=514 IPR001128 (Cytochrome P450) GO:0005506 (iron ion binding), GO:0016705 (oxidoreductase activity, acting on paired donors, with incorporation or redu	1	1	1	3.5	3.5	256	6320	11616;11617;11618	1183	15948	16292	23143	14035	4064	11156	5139	2231	1160
1184	0.241511	1	-0.315878	Niben101Scf03298g04008.1;Niben101Scf01173g00005.1	Niben101Scf03298g04008.1;Niben101Scf01173g00005.1	2;1	2;1	Niben101Scf03298g04008.1 sp|Q9SI37|WRKY1_ARATH *-** WRKY transcription factor 1 IPR003657 (DNA-binding WRKY) GO:0003700 (sequence-specific DNA binding transcription factor activity), GO:0006355 (regulation of transcription, DNA-templated), GO:0043565 (sequ	2	2	2	3.4	3.4	731;750	662;5802	1295;10663	1184	27226	25366	19866	27287	8761	22162	15748	10710	8164
1185	0.971	1	0.00222406	Niben101Scf03307g01015.1	Niben101Scf03307g01015.1	3	3	Niben101Scf03307g01015.1 sp|Q41142|PLDA1_RICCO **** Phospholipase D alpha 1 IPR015679 (Phospholipase D family), IPR024632 (Phospholipase D, C-terminal) GO:0003824 (catalytic activity), GO:0004630 (phospholipase D activity), GO:0005509 (calcium ion binding)	1	3	3	5.4	5.4	795	3485;4929;5358	6485;6486;9231;9232;9945	1185	15625	19343	20127	21163	14201	19816	36765	27290	21034
1186	0.612951	1	-0.166571	Niben101Scf03313g00020.1;Niben101Scf02426g02028.1	Niben101Scf03313g00020.1;Niben101Scf02426g02028.1	6;5	6;5	Niben101Scf03313g00020.1 sp|P62203|CALM_PLAF7 --*- Calmodulin IPR011992 (EF-hand domain pair), IPR025224 (Cell cycle and apoptosis regulator protein), IPR025954 (DBC1/CARP1 catalytically inactive NUDIX hydrolase domain) GO:0005509 (calcium ion binding), GO	2	6	6	4.3	4.3	1405;1419	1198;3764;3939;5777;6349;6576	2323;7040;7323;10626;11660;12012	1186	33275	39279	35716	37471	28246	30747	38287	41954	25012
1187	0.847646	1	-0.0624831	Niben101Scf03323g01004.1;Niben101Scf05216g08001.1	Niben101Scf03323g01004.1;Niben101Scf05216g08001.1	1;1	1;1	Niben101Scf03323g01004.1 sp|Q04SM4|SYK_LEPBJ *-** Lysine--tRNA ligase IPR018150 (Aminoacyl-tRNA synthetase, class II (D/K/N)-like) GO:0000166 (nucleotide binding), GO:0004812 (aminoacyl-tRNA ligase activity), GO:0005524 (ATP binding), GO:0006418 (tRNA amin	2	1	1	7.3	7.3	123;454	1379	2723	1187	2524	2180	2020	1440	2916	2083	2116	2464	2352
1188	0.484197	1	-0.229044	Niben101Scf03326g02001.1;Niben101Scf01063g03008.1	Niben101Scf03326g02001.1	3;1	3;1	Niben101Scf03326g02001.1 AT5G16810.1 **** Protein kinase superfamily protein LENGTH=418 IPR011009 (Protein kinase-like domain) GO:0004672 (protein kinase activity), GO:0005524 (ATP binding), GO:0006468 (protein phosphorylation), GO:0016772 (transferase act	2	3	3	5.9	5.9	427;231	946;2230;7356	1832;4144;13305	1188	19128	16175	18682	14479	16525	15056	23911	25218	26405
1189	0.691803	1	-0.146887	Niben101Scf03350g00002.1	Niben101Scf03350g00002.1	12	3	Niben101Scf03350g00002.1 sp|Q6YW46|EF1G2_ORYSJ **** Elongation factor 1-gamma 2 IPR001662 (Translation elongation factor EF1B, gamma chain, conserved), IPR010987 (Glutathione S-transferase, C-terminal-like), IPR012336 (Thioredoxin-like fold) GO:0003746 (tr	1	12	3	27.6	5.5	417	451;1705;1706;2158;4450;4470;4471;4756;4900;6725;6961;7344	801;802;3258;3259;3260;3261;4011;8255;8285;8286;8287;8970;8971;8972;8973;8974;9186;9187;12276;12691;12692;13288;13289;13290	1189	181685	133629	163671	132959	151120	148539	130151	159560	160698
119	0.973677	1	-0.00797665	Niben101Scf00157g02002.1;Niben101Scf04339g06018.1	Niben101Scf00157g02002.1;Niben101Scf04339g06018.1	1;1	1;1	Niben101Scf00157g02002.1 sp|Q9T041|MAPT_ARATH ***- Microtubule-associated protein TORTIFOLIA1 IPR016024 (Armadillo-type fold) GO:0005488 (binding);Niben101Scf04339g06018.1 ref|XP_007020929.1| ***- ARM repeat superfamily protein isoform 1 [Theobroma cacao]	2	1	1	1.4	1.4	655;845	3529	6597	119	6354	7848	6655	8481	4791	7470	10689	6526	4434
1190	0.993538	1	-0.00408923	Niben101Scf03350g03005.1;Niben101Scf32536g00003.1	Niben101Scf03350g03005.1;Niben101Scf32536g00003.1	2;2	2;2	Niben101Scf03350g03005.1 sp|A4VS81|MNME_PSEU5 --*- tRNA modification GTPase MnmE IPR027417 (P-loop containing nucleoside triphosphate hydrolase) GO:0005525 (GTP binding);Niben101Scf32536g00003.1 sp|B0URU2|MNME_HISS2 --*- tRNA modification GTPase MnmE IPR02	2	2	2	19.4	19.4	134;339	1593;5700	3037;10496	1190	7421	10382	10108	11035	6701	10096	16884	9288	7239
1191	0.41735	1	0.232456	Niben101Scf03365g03018.1;Niben101Scf32746g01018.1	Niben101Scf03365g03018.1;Niben101Scf32746g01018.1	4;4	4;4	Niben101Scf03365g03018.1 sp|Q96AY4|TTC28_HUMAN *-*- Tetratricopeptide repeat protein 28 IPR011990 (Tetratricopeptide-like helical domain) GO:0005515 (protein binding);Niben101Scf32746g01018.1 sp|Q96AY4|TTC28_HUMAN *-*- Tetratricopeptide repeat protein 28 I	2	4	4	15.5	15.5	283;324	3014;3086;3442;7419	5595;5596;5725;6403;6404;13409	1191	13717	11766	13966	16466	16279	13601	13033	19704	28322
1192	0.422251	1	0.352543	Niben101Scf03365g04007.1;Niben101Scf32746g00006.1;Niben101Scf01219g03011.1	Niben101Scf03365g04007.1;Niben101Scf32746g00006.1	6;6;1	1;1;1	Niben101Scf03365g04007.1 sp|A8ACD2|RL14_IGNH4 ***- 50S ribosomal protein L14 IPR000218 (Ribosomal protein L14b/L23e), IPR023571 (Ribosomal protein L14 domain) GO:0003735 (structural constituent of ribosome), GO:0005840 (ribosome), GO:0006412 (translation);	3	6	1	33.6	5.7	140;140;142	1532;2426;2760;3034;4727;6909	2950;4462;5110;5111;5625;8911;8912;8913;8914;12611	1192	2224	1671	2474	1338	4280	2514	3379	4354	4781
1193	0.127534	1	-0.505467	Niben101Scf03370g07004.1;Niben101Scf06831g01009.1;Niben101Scf05811g02023.1;Niben101Scf01951g00023.1	Niben101Scf03370g07004.1;Niben101Scf06831g01009.1;Niben101Scf05811g02023.1;Niben101Scf01951g00023.1	4;4;3;3	2;2;1;1	Niben101Scf03370g07004.1 sp|Q76FS2|TBB8_ORYSJ ***- Tubulin beta-8 chain IPR000217 (Tubulin) GO:0005200 (structural constituent of cytoskeleton), GO:0005525 (GTP binding), GO:0005874 (microtubule), GO:0007017 (microtubule-based process);Niben101Scf06831g010	4	4	2	18.3	9.1	252;306;283;316	871;3286;6937;7404	1708;1709;1710;6132;12652;13387	1193	27964	14554	20767	17234	9203	18143	14899	17143	10880
1194	0.0670942	1	-0.63065	Niben101Scf03371g00013.1;Niben101Scf00109g00017.1;Niben101Scf05084g00008.1;Niben101Scf01182g02012.1;Niben101Scf07165g01008.1;Niben101Scf01249g06013.1	Niben101Scf03371g00013.1;Niben101Scf00109g00017.1	3;2;1;1;1;1	3;2;1;1;1;1	Niben101Scf03371g00013.1 ref|XP_003630569.1| ***- Mitochondrial phosphate carrier protein [Medicago truncatula] IPR018108 (Mitochondrial substrate/solute carrier), IPR023395 (Mitochondrial carrier domain);Niben101Scf00109g00017.1 ref|XP_003630569.1| ***- M	6	3	3	7.1	7.1	366;366;240;341;362;368	2659;3136;5413	4938;5841;10028;10029	1194	133229	65956	113180	72050	35763	93939	63345	56817	25742
1195	0.877919	1	-0.00126463	Niben101Scf03374g05008.1;Niben101Scf01051g07008.1	Niben101Scf03374g05008.1	15;4	6;1	Niben101Scf03374g05008.1 sp|Q54Y27|FKBP6_DICDI --** FK506-binding protein 6 IPR006636 (Heat shock chaperonin-binding), IPR011990 (Tetratricopeptide-like helical domain) GO:0005515 (protein binding)	2	15	6	21.2	10.9	589;215	126;491;492;571;1050;1479;1745;1793;1794;1904;2394;2395;2621;4757;5152	236;237;238;928;929;930;1061;1062;2014;2015;2016;2017;2018;2019;2020;2021;2022;2023;2024;2025;2026;2027;2028;2863;2864;2865;3336;3411;3412;3413;3585;4407;4408;4409;4410;4411;4412;4413;4869;8975;8976;9577	1195	40466	79568	58010	87417	25378	65093	22114	18397	17259
1196	0.259852	1	-0.359784	Niben101Scf03374g06003.1	Niben101Scf03374g06003.1	5	1	Niben101Scf03374g06003.1 sp|Q96AY4|TTC28_HUMAN *-*- Tetratricopeptide repeat protein 28 IPR006636 (Heat shock chaperonin-binding), IPR011990 (Tetratricopeptide-like helical domain) GO:0005515 (protein binding)	1	5	1	12.4	2.6	419	982;2688;3405;5778;6604	1892;1893;1894;4997;6329;6330;6331;6332;6333;6334;10627;10628;12074	1196	8890	14820	13976	11045	6491	11832	7356	5655	4625
1197	0.923027	1	-0.0284473	Niben101Scf03375g02017.1	Niben101Scf03375g02017.1	3	2	Niben101Scf03375g02017.1 sp|Q9C5H4|Y3627_ARATH ***- VHS domain-containing protein IPR008942 (ENTH/VHS), IPR016024 (Armadillo-type fold) GO:0005488 (binding)	1	3	2	4.9	2.9	613	4004;4120;6890	7428;7429;7637;12577	1197	10117	8680	7477	9139	5933	10689	15134	9452	7871
1198	0.860578	1	-0.0394906	Niben101Scf03376g00008.1;Niben101Scf14872g00005.1	Niben101Scf03376g00008.1;Niben101Scf14872g00005.1	6;3	6;3	Niben101Scf03376g00008.1 sp|Q6NRL1|AGAP1_XENLA *-** Arf-GAP with GTPase, ANK repeat and PH domain-containing protein 1 IPR001164 (Arf GTPase activating protein) GO:0008060 (ARF GTPase activator activity), GO:0008270 (zinc ion binding), GO:0032312 (regulati	2	6	6	16.4	16.4	403;392	396;712;4995;5374;5831;6975	716;717;1365;9338;9969;10704;12712;12713	1198	134548	115399	98811	150602	69958	118781	114744	92789	75547
1199	0.518045	1	0.206257	Niben101Scf03376g04010.1	Niben101Scf03376g04010.1	1	1	Niben101Scf03376g04010.1 sp|Q9D819|IPYR_MOUSE **** Inorganic pyrophosphatase IPR008162 (Inorganic pyrophosphatase) GO:0000287 (magnesium ion binding), GO:0004427 (inorganic diphosphatase activity), GO:0005737 (cytoplasm), GO:0006796 (phosphate-containing c	1	1	1	4.2	4.2	260	1903	3584	1199	4016	3340	4050	3470	4879	4810	5649	4884	3369
120	0.338722	1	-0.368548	Niben101Scf01943g04009.1;Niben101Scf05322g00002.1;Niben101Scf00159g03005.1;Niben101Scf05692g04002.1;Niben101Scf03170g01019.1;Niben101Scf01018g08014.1	Niben101Scf01943g04009.1;Niben101Scf05322g00002.1;Niben101Scf00159g03005.1;Niben101Scf05692g04002.1;Niben101Scf03170g01019.1;Niben101Scf01018g08014.1	1;1;1;1;1;1	1;1;1;1;1;1	Niben101Scf01943g04009.1 sp|P55857|SUMO1_ORYSJ ***- Small ubiquitin-related modifier 1 IPR029071 (Ubiquitin-related domain) GO:0005515 (protein binding);Niben101Scf05322g00002.1 sp|Q9FLP6|SUMO2_ARATH ***- Small ubiquitin-related modifier 2 IPR029071 (Ubiqu	6	1	1	13.5	13.5	74;96;96;100;103;113	2735	5072	120	2892	2424	3183	2467	1840	2276	2047	1968	1801
1200	0.026583	1	#NUM!	Niben101Scf03377g05007.1	Niben101Scf03377g05007.1	4	1	Niben101Scf03377g05007.1 sp|B0U3J7|DNAJ_XYLFM *-*- Chaperone protein DnaJ IPR001623 (DnaJ domain), IPR002939 (Chaperone DnaJ, C-terminal) GO:0006457 (protein folding), GO:0051082 (unfolded protein binding)	1	4	1	17.5	6.9	320	1741;5095;5796;7420	3329;3330;3331;9478;10652;10653;10654;10655;10656;13410;13411;13412;13413;13414	1200	0	0	0	0	103	0	0	0	96
1201	0.0430135	1	-0.624177	Niben101Scf05468g02013.1;Niben101Scf03392g01011.1	Niben101Scf05468g02013.1;Niben101Scf03392g01011.1	1;1	1;1	Niben101Scf05468g02013.1 emb|CCA17912.1| *-*- ion channel putative [Albugo laibachii Nc14];Niben101Scf03392g01011.1 sp|A6MML8|YCF4_DIOEL *-** Photosystem I assembly protein Ycf4 IPR003359 (Photosystem I Ycf4, assembly), IPR010420 (CASTOR/POLLUX/SYM8 ion ch	2	1	1	3.1	3.1	321;1125	4204	7769;7770;7771	1201	38108	29209	20710	28020	6123	22968	9781	5010	3261
1202	0.616937	1	-0.159376	Niben101Scf05468g10025.1;Niben101Scf03392g08005.1	Niben101Scf05468g10025.1;Niben101Scf03392g08005.1	1;1	1;1	Niben101Scf05468g10025.1 sp|A5YVF1|SGS3_SOLLC **** Protein SUPPRESSOR OF GENE SILENCING 3 IPR005380 (XS domain), IPR005381 (Zinc finger-XS domain) GO:0031047 (gene silencing by RNA);Niben101Scf03392g08005.1 sp|A5YVF1|SGS3_SOLLC **** Protein SUPPRESSOR OF G	2	1	1	1.7	1.7	639;692	6032	11121	1202	4227	4089	4458	3754	2721	4963	8061	4911	2917
1203	0.570247	1	-0.173506	Niben101Scf03392g10005.1	Niben101Scf03392g10005.1	5	1	Niben101Scf03392g10005.1 AT3G59770.3 ***- sacI homology domain-containing protein / WW domain-containing protein LENGTH=1646 IPR001202 (WW domain), IPR002013 (SAC domain) GO:0005515 (protein binding), GO:0042578 (phosphoric ester hydrolase activity)	1	5	1	4.3	1	1518	597;1374;3208;4963;6115	1113;1114;1115;2715;2716;5989;9297;11257	1203	24557	35718	34682	34736	18621	30840	31022	25177	21055
1204	0.23652	1	0.373281	Niben101Scf03396g07029.1	Niben101Scf03396g07029.1	6	1	Niben101Scf03396g07029.1 AT5G19760.1 ***- Mitochondrial substrate carrier family protein LENGTH=298 IPR002067 (Mitochondrial carrier protein), IPR023395 (Mitochondrial carrier domain) GO:0055085 (transmembrane transport)	1	6	1	18.2	4.1	319	2355;2658;3272;4502;4507;4612	4349;4937;6108;6109;8364;8365;8366;8371;8372;8373;8645;8646	1204	10428	8247	10787	11397	16999	9766	9232	10953	9242
1205	0.96374	1	-0.00114571	Niben101Scf03400g02004.1;Niben101Scf06245g01013.1;Niben101Scf06990g00021.1	Niben101Scf03400g02004.1;Niben101Scf06245g01013.1;Niben101Scf06990g00021.1	4;4;4	1;1;1	Niben101Scf03400g02004.1 sp|Q9LQQ4|H2B1_ARATH ***- Histone H2B.1 IPR000558 (Histone H2B), IPR009072 (Histone-fold) GO:0000786 (nucleosome), GO:0003677 (DNA binding), GO:0005634 (nucleus), GO:0046982 (protein heterodimerization activity);Niben101Scf06245g01	3	4	1	26	7.5	146;146;159	1731;4265;5146;6364	3312;7938;7939;7940;7941;9563;11683;11684	1205	22971	21322	17433	24136	18239	19302	17263	17341	17219
1206	0.222395	1	0.409522	Niben101Scf03403g03015.1	Niben101Scf03403g03015.1	2	2	Niben101Scf03403g03015.1 sp|A6VE40|ARLY_PSEA7 **** Argininosuccinate lyase IPR000362 (Fumarate lyase family), IPR008948 (L-Aspartase-like), IPR024083 (Fumarase/histidase, N-terminal), IPR029419 (Argininosuccinate lyase, C-terminal) GO:0003824 (catalytic ac	1	2	2	5.3	5.3	526	1183;4977	2300;2301;9311	1206	13479	17154	30367	17379	45238	18406	30933	22558	20114
1207	0.551166	1	0.175785	Niben101Scf03410g03002.1;Niben101Scf23108g00005.1;Niben101Scf02119g00016.1;Niben101Scf01400g02009.1;Niben101Scf00672g00001.1;Niben101Scf07405g04004.1;Niben101Ctg05445g00003.1	Niben101Scf03410g03002.1;Niben101Scf23108g00005.1;Niben101Scf02119g00016.1;Niben101Scf01400g02009.1	17;11;11;9;8;5;4	0;0;0;0;0;0;0	Niben101Scf03410g03002.1 sp|P10987|ACT1_DROME ***- Actin-5C IPR004000 (Actin family);Niben101Scf23108g00005.1 sp|P53471|ACT2_SCHMA ***- Actin-2 IPR004000 (Actin family);Niben101Scf02119g00016.1 sp|P10987|ACT1_DROME ***- Actin-5C IPR004000 (Actin family);Ni	7	17	0	41.1	0	377;241;377;310;379;294;101	157;313;856;857;995;996;1196;1736;2440;2926;2987;3172;4865;5216;6600;7062;7063	329;567;568;1678;1679;1680;1916;1917;1918;1919;1920;1921;1922;2318;2319;2320;2321;3319;3320;3321;3322;3323;4481;4482;5468;5469;5470;5471;5472;5562;5563;5918;9129;9665;12056;12057;12058;12059;12060;12061;12062;12063;12064;12065;12066;12067;12068;12845;12846	1207	106492	80045	94844	88735	132313	96794	110329	121194	160091
1208	0.732982	1	-0.133916	Niben101Scf03412g05020.1;Niben101Ctg12264g00001.1;Niben101Scf00133g04002.1;Niben101Scf00773g14024.1	Niben101Scf03412g05020.1;Niben101Ctg12264g00001.1;Niben101Scf00133g04002.1;Niben101Scf00773g14024.1	2;1;1;1	2;1;1;1	Niben101Scf03412g05020.1 AT5G05470.1 **** eukaryotic translation initiation factor 2 alpha subunit LENGTH=344 IPR011488 (Translation initiation factor 2, alpha subunit), IPR012340 (Nucleic acid-binding, OB-fold), IPR024054 (Translation initiation factor 2,	4	2	2	4.5	4.5	421;65;87;341	1995;3979	3714;7389	1208	6930	4849	8865	7393	5981	5440	6912	6999	4065
1209	0.560126	1	0.277352	Niben101Scf11366g02020.1;Niben101Scf03422g02008.1	Niben101Scf11366g02020.1;Niben101Scf03422g02008.1	8;8	1;1	Niben101Scf11366g02020.1 sp|B3PDM1|ISPG_CELJU *-** 4-hydroxy-3-methylbut-2-en-1-yl diphosphate synthase IPR004588 (4-hydroxy-3-methylbut-2-en-1-yl diphosphate synthase, bacterial-type), IPR013785 (Aldolase-type TIM barrel) GO:0003824 (catalytic activity),	2	8	1	11.2	1.6	740;740	617;1355;2387;3007;3053;3217;3281;4280	1221;2678;2679;4395;5587;5676;6001;6002;6123;6124;6125;7961	1209	1308	754	1113	1048	1945	855	944	1214	1531
121	0.969439	1	0.0367367	Niben101Scf00159g08007.1;Niben101Scf15671g01009.1	Niben101Scf00159g08007.1;Niben101Scf15671g01009.1	1;1	1;1	Niben101Scf00159g08007.1 AT3G07790.1 ***- DGCR14-related LENGTH=508 IPR019148 (Nuclear protein DGCR14);Niben101Scf15671g01009.1 AT3G07790.1 ***- DGCR14-related LENGTH=508 IPR019148 (Nuclear protein DGCR14)	2	1	1	2.1	2.1	515;516	7396	13372;13373	121	16166	24717	21542	26813	11277	25945	16892	11193	10652
1210	0.568578	1	-0.201509	Niben101Scf05391g03013.1;Niben101Scf03427g05007.1	Niben101Scf05391g03013.1;Niben101Scf03427g05007.1	2;2	2;2	Niben101Scf05391g03013.1 sp|P29463|TPT_SOLTU ***- Triose phosphate/phosphate translocator, chloroplastic IPR004696 (Triose phosphate/phosphoenolpyruvate translocator), IPR004853 (Triose-phosphate transporter domain) GO:0005215 (transporter activity), GO:00	2	2	2	2.5	2.5	395;401	580;5192	1076;9631;9632;9633	1210	23867	16391	30531	15720	23259	22582	21188	32415	16558
1211	0.855861	1	0.0460153	Niben101Scf03435g01017.1	Niben101Scf03435g01017.1	1	1	Niben101Scf03435g01017.1 sp|P92948|CDC5L_ARATH ***- Cell division cycle 5-like protein IPR009057 (Homeodomain-like), IPR021786 (Domain of unknown function DUF3351) GO:0003677 (DNA binding), GO:0003682 (chromatin binding)	1	1	1	1.4	1.4	1049	5322	9834;9835	1211	18081	22386	20256	23629	16679	22383	27359	18867	18961
1212	0.967816	1	-0.0303949	Niben101Scf03437g00008.1;Niben101Scf07623g01036.1	Niben101Scf03437g00008.1;Niben101Scf07623g01036.1	3;3	3;3	Niben101Scf03437g00008.1 sp|O24145|4CL1_TOBAC ***- 4-coumarate--CoA ligase 1 IPR000873 (AMP-dependent synthetase/ligase), IPR025110 (AMP-binding enzyme C-terminal domain) GO:0003824 (catalytic activity), GO:0008152 (metabolic process);Niben101Scf07623g0103	2	3	3	5.7	5.7	545;547	1412;5754;6695	2767;2768;10583;12235	1212	15025	12079	11845	12303	13657	12177	13561	10918	13434
1213	0.834247	1	-0.0741078	Niben101Scf03445g02008.1	Niben101Scf03445g02008.1	2	1	Niben101Scf03445g02008.1 sp|Q9SB63|MOS1_ARATH *-*- Protein MODIFIER OF SNC1 1 IPR009738 (BAT2, N-terminal)	1	2	1	1.8	0.9	1587	1083;5805	2077;10666	1213	3437	6531	4192	5818	2659	4974	6434	3430	3279
1214	0.927852	1	-0.0164058	Niben101Scf03455g05017.1;Niben101Scf07728g02015.1	Niben101Scf03455g05017.1;Niben101Scf07728g02015.1	5;5	3;3	Niben101Scf03455g05017.1 sp|Q9KQH9|FABF_VIBCH ***- 3-oxoacyl-[acyl-carrier-protein] synthase 2 IPR017568 (3-oxoacyl-[acyl-carrier-protein] synthase 2), IPR020841 (Polyketide synthase, beta-ketoacyl synthase domain) GO:0003824 (catalytic activity), GO:00066	2	5	3	9.6	4.1	469;539	2459;3980;4596;7192;7193	4517;7390;8622;13050;13051	1214	24553	14430	19210	11865	27520	18150	17848	27801	30788
1215	0.891744	1	-0.0513328	Niben101Scf03455g06020.1;Niben101Scf03455g06016.1;Niben101Scf07728g02013.1	Niben101Scf03455g06020.1;Niben101Scf03455g06016.1;Niben101Scf07728g02013.1	2;1;1	2;1;1	Niben101Scf03455g06020.1 ref|WP_026733342.1| ***- epimerase [Fischerella sp. PCC 9605] IPR016040 (NAD(P)-binding domain);Niben101Scf03455g06016.1 ref|WP_026733342.1| ***- epimerase [Fischerella sp. PCC 9605] IPR016040 (NAD(P)-binding domain);Niben101Scf077	3	2	2	7.5	7.5	295;251;254	3354;5573	6254;6255;10274	1215	21769	18266	19326	16499	22823	17964	22903	22754	23011
1216	0.996511	1	-0.00204719	Niben101Scf03469g03002.1	Niben101Scf03469g03002.1	13	4	Niben101Scf03469g03002.1 AT3G22750.1 **** Protein kinase superfamily protein LENGTH=378 IPR011009 (Protein kinase-like domain) GO:0004672 (protein kinase activity), GO:0004674 (protein serine/threonine kinase activity), GO:0005524 (ATP binding), GO:0006468	1	13	4	27.4	8.3	412	225;2091;2840;2856;3783;3995;4348;4759;4956;5622;6655;6854;7140	430;431;3890;5239;5263;5264;7074;7409;7410;8080;8978;8979;9280;10380;12174;12505;12976	1216	102446	123344	95790	128018	77202	115904	237291	124068	135989
1217	0.889045	1	0.0216641	Niben101Scf13593g00007.1;Niben101Scf03479g05049.1;Niben101Scf08799g00001.1;Niben101Scf08899g00008.1	Niben101Scf13593g00007.1;Niben101Scf03479g05049.1	4;4;1;1	3;3;0;0	Niben101Scf13593g00007.1 gb|ACZ64221.1| ***- RPM1 interacting protein 4 transcript 2 [Lactuca saligna] IPR008700 (Pathogenic type III effector avirulence factor Avr cleavage site);Niben101Scf03479g05049.1 gb|ACZ64221.1| ***- RPM1 interacting protein 4 tran	4	4	3	11.8	9.2	262;262;193;208	645;5047;6446;6447	9413;9414;11793;11794;11795	1217	24186	28628	25178	35890	11441	31841	47922	29430	24507
1218	0.863646	1	-0.076933	Niben101Scf05982g01005.1;Niben101Scf03486g02009.1	Niben101Scf05982g01005.1;Niben101Scf03486g02009.1	1;1	1;1	Niben101Scf05982g01005.1 sp|Q4V8C4|WDR5B_RAT ***- WD repeat-containing protein 5B IPR015943 (WD40/YVTN repeat-like-containing domain) GO:0005515 (protein binding);Niben101Scf03486g02009.1 sp|Q12788|TBL3_HUMAN --*- Transducin beta-like protein 3 IPR015943 (	2	1	1	2.3	2.3	437;437	4284	7965	1218	1845	2039	2933	2704	1555	2204	2695	1559	1529
1219	0.758283	1	0.0820265	Niben101Scf03487g00013.1	Niben101Scf03487g00013.1	1	1	Niben101Scf03487g00013.1 AT2G31040.1 ***- ATP synthase protein I -related LENGTH=350	1	1	1	5	5	343	722	1377	1219	4949	5144	5547	5337	5851	5367	4523	4286	4072
122	0.367874	1	-0.212569	Niben101Scf00159g08019.1	Niben101Scf00159g08019.1	1	1	Niben101Scf00159g08019.1 sp|Q9SI37|WRKY1_ARATH *-** WRKY transcription factor 1 IPR003657 (DNA-binding WRKY) GO:0003700 (sequence-specific DNA binding transcription factor activity), GO:0006355 (regulation of transcription, DNA-templated), GO:0043565 (sequ	1	1	1	3	3	526	6515	11911;11912	122	14147	10266	9908	13609	3974	12036	7477	4271	3745
1220	0.723197	1	-0.213923	Niben101Scf03487g00014.1	Niben101Scf03487g00014.1	16	1	Niben101Scf03487g00014.1 AT1G53310.1 **** phosphoenolpyruvate carboxylase 1 LENGTH=967 IPR021135 (Phosphoenolpyruvate carboxylase) GO:0003824 (catalytic activity), GO:0006099 (tricarboxylic acid cycle), GO:0008964 (phosphoenolpyruvate carboxylase activity)	1	16	1	36.2	3.4	436	454;615;1176;1243;1723;2397;2538;3285;3565;3692;3748;4219;4957;5678;6449;7120	806;807;808;809;810;811;812;813;1217;1218;1219;2283;2284;2285;2286;2287;2426;3295;3296;3297;4416;4702;6130;6131;6650;6651;6900;6901;6902;6903;7017;7018;7019;7789;9281;9282;9283;9284;9285;9286;9287;10462;10463;11798;12950;12951;12952	1220	1139	884	553	851	637	733	528	545	530
1221	0.484444	1	-0.209967	Niben101Scf03488g02009.1;Niben101Scf01372g07005.1;Niben101Scf03923g03003.1;Niben101Scf02821g03014.1;Niben101Scf03662g00006.1;Niben101Scf01305g01003.1;Niben101Scf03326g02004.1;Niben101Scf01063g03005.1;Niben101Scf05787g01001.1;Niben101Scf12112g02002.1;Niben101Scf10940g06011.1;Niben101Scf00073g04002.1;Niben101Scf05948g03017.1;Niben101Scf07509g01001.1;Niben101Scf04132g01004.1;Niben101Scf07663g01004.1;Niben101Scf01777g02001.1;Niben101Scf04995g04005.1;Niben101Scf00868g00005.1;Niben101Scf01639g04001.1;Niben101Scf04096g06005.1;Niben101Scf07391g04028.1;Niben101Scf05056g00004.1;Niben101Scf08341g10005.1;Niben101Scf04313g01012.1;Niben101Scf03038g13022.1;Niben101Scf03438g02001.1;Niben101Scf07203g02006.1;Niben101Scf06814g01022.1	Niben101Scf03488g02009.1;Niben101Scf01372g07005.1;Niben101Scf03923g03003.1;Niben101Scf02821g03014.1;Niben101Scf03662g00006.1;Niben101Scf01305g01003.1;Niben101Scf03326g02004.1;Niben101Scf01063g03005.1;Niben101Scf05787g01001.1;Niben101Scf12112g02002.1;Niben101Scf10940g06011.1;Niben101Scf00073g04002.1;Niben101Scf05948g03017.1;Niben101Scf07509g01001.1;Niben101Scf04132g01004.1;Niben101Scf07663g01004.1;Niben101Scf01777g02001.1;Niben101Scf04995g04005.1;Niben101Scf00868g00005.1;Niben101Scf01639g04001.1;Niben101Scf04096g06005.1;Niben101Scf07391g04028.1;Niben101Scf05056g00004.1;Niben101Scf08341g10005.1;Niben101Scf04313g01012.1;Niben101Scf03038g13022.1;Niben101Scf03438g02001.1;Niben101Scf07203g02006.1;Niben101Scf06814g01022.1	2;1;1;1;1;1;1;1;1;1;1;1;1;1;1;1;1;1;1;1;1;1;1;1;1;1;1;1;1	2;1;1;1;1;1;1;1;1;1;1;1;1;1;1;1;1;1;1;1;1;1;1;1;1;1;1;1;1	Niben101Scf03488g02009.1 sp|Q94BZ5|HSFA5_ARATH **** Heat stress transcription factor A-5 IPR011991 (Winged helix-turn-helix DNA-binding domain), IPR027725 (Heat shock transcription factor family) GO:0003700 (sequence-specific DNA binding transcription fact	29	2	2	4.2	4.2	480;157;373;521;511;503;499;496;493;479;437;408;408;405;373;217;366;352;352;351;332;332;330;322;296;296;244;243;528	5053;5659	9421;10438	1221	10488	10411	11587	11648	6669	9769	13347	9884	8432
1222	0.310668	1	-0.340194	Niben101Scf03488g06005.1	Niben101Scf03488g06005.1	3	1	Niben101Scf03488g06005.1 gb|ACZ64220.1| *-*- RPM1 interacting protein 4 transcript 2 [Lactuca saligna] IPR008700 (Pathogenic type III effector avirulence factor Avr cleavage site)	1	3	1	11.9	2.9	312	602;3658;7254	1125;6832;13163	1222	3700	4076	3749	3768	1926	3410	4668	2781	3123
1223	0.631942	1	0.173648	Niben101Scf03491g01021.1	Niben101Scf03491g01021.1	6	1	Niben101Scf03491g01021.1 AT1G42550.1 ***- plastid movement impaired1 LENGTH=843 IPR019448 (EEIG1/EHBP1 N-terminal domain)	1	6	1	9	2.2	904	1070;1628;1971;3775;6082;6123	2059;3091;3681;7065;7066;11202;11266	1223	1441	2550	1685	2888	1583	1931	3561	2533	1975
1224	0.528049	1	-0.20244	Niben101Scf03492g01004.1;Niben101Scf06998g01005.1;Niben101Scf16166g00001.1	Niben101Scf03492g01004.1;Niben101Scf06998g01005.1;Niben101Scf16166g00001.1	4;4;2	4;4;2	Niben101Scf03492g01004.1 sp|Q99PV0|PRP8_MOUSE **** Pre-mRNA-processing-splicing factor 8 IPR000555 (JAB1/MPN/MOV34 metalloenzyme domain), IPR012337 (Ribonuclease H-like domain), IPR012591 (PRO8NT domain), IPR012592 (PROCN domain), IPR012984 (PROCT domain),	3	4	4	1.5	1.5	2338;2027;128	1172;1510;2177;5662	2279;2910;4034;10442;10443	1224	41348	26044	30950	30783	19757	34927	20979	25075	16883
1225	0.819094	1	0.0517875	Niben101Scf03493g00020.1;Niben101Scf02869g17005.1;Niben101Scf04103g05008.1;Niben101Scf02008g00020.1;Niben101Scf00620g02005.1	Niben101Scf03493g00020.1;Niben101Scf02869g17005.1;Niben101Scf04103g05008.1	16;14;10;6;1	0;0;0;0;0	Niben101Scf03493g00020.1 sp|P41113|ACT3_PODCA ***- Actin-3 IPR004000 (Actin family);Niben101Scf02869g17005.1 sp|P41113|ACT3_PODCA ***- Actin-3 IPR004000 (Actin family);Niben101Scf04103g05008.1 sp|P07829|ACT3_DICDI ***- Actin-3 IPR004000 (Actin family)	5	16	0	38.5	0	377;377;377;71;100	157;254;255;313;995;996;1196;1736;2925;2987;3172;4865;5216;6600;7062;7063	329;475;476;477;567;568;1916;1917;1918;1919;1920;1921;1922;2318;2319;2320;2321;3319;3320;3321;3322;3323;5466;5467;5562;5563;5918;9129;9665;12056;12057;12058;12059;12060;12061;12062;12063;12064;12065;12066;12067;12068;12845;12846	1225	31325	25674	31459	28799	31783	31109	34172	31903	43633
1226	0.991475	1	0.0420829	Niben101Scf03500g02019.1;Niben101Scf05017g06019.1	Niben101Scf03500g02019.1;Niben101Scf05017g06019.1	13;13	5;5	Niben101Scf03500g02019.1 sp|B3R3R6|F16A1_CUPTR **** Fructose-1,6-bisphosphatase class 1 1 IPR000146 (Fructose-1,6-bisphosphatase class 1/Sedoheputulose-1,7-bisphosphatase) GO:0005975 (carbohydrate metabolic process), GO:0042132 (fructose 1,6-bisphosphate 1	2	13	5	30.4	11.5	391;394	322;770;1258;1348;1751;2160;2553;3925;4437;6389;6480;6771;7387	587;588;1439;1440;2448;2668;2669;3342;4013;4735;4736;7301;7302;8227;8228;11712;11713;11845;11846;11847;11848;12345;13357;13358;13359;13360;13361	1226	293825	229861	265287	175931	415482	220913	228375	291647	280648
1227	0.532448	1	0.288749	Niben101Scf38001g00011.1;Niben101Scf03507g01010.1	Niben101Scf38001g00011.1;Niben101Scf03507g01010.1	1;1	1;1	Niben101Scf38001g00011.1 ref|WP_009664744.1| *-** cysteine desulfurase activator complex subunit SufB [Oxalobacteraceae bacterium IMCC9480] gb|EGF33542.1| Iron-sulfur cluster assembly protein SufB [Oxalobacteraceae bacterium IMCC9480] IPR000825 (SUF system	2	1	1	7.8	7.8	167;546	2684	4988	1227	971	668	613	739	954	1058	667	808	881
1228	0.605444	1	0.173201	Niben101Scf03514g00004.1	Niben101Scf03514g00004.1	1	1	Niben101Scf03514g00004.1 AT2G41475.1 ***- Embryo-specific protein 3, (ATS3) LENGTH=179 IPR010417 (Embryo-specific 3) GO:0005515 (protein binding)	1	1	1	7.1	7.1	170	7148	12987	1228	7311	5211	4780	3887	8830	6792	5669	7647	6986
1229	0.611278	1	0.12172	Niben101Scf03523g01022.1	Niben101Scf03523g01022.1	6	1	Niben101Scf03523g01022.1 sp|Q9LUQ6|RL192_ARATH ***- 60S ribosomal protein L19-2 IPR000196 (Ribosomal protein L19/L19e domain), IPR023638 (Ribosomal protein L19/L19e conserved site), IPR027547 (Ribosomal protein L19/L19e) GO:0003735 (structural constituent	1	6	1	34.9	12	209	3689;3724;6294;6810;6866;7139	6895;6966;6967;11562;12411;12542;12974;12975	1229	9803	20412	13099	20181	11860	15086	19923	16353	13131
123	0.397991	1	-0.287771	Niben101Scf01892g02015.1;Niben101Scf00160g09014.1;Niben101Scf20614g00015.1;Niben101Scf01983g06001.1;Niben101Scf08156g10011.1;Niben101Scf00087g03012.1	Niben101Scf01892g02015.1;Niben101Scf00160g09014.1;Niben101Scf20614g00015.1;Niben101Scf01983g06001.1;Niben101Scf08156g10011.1;Niben101Scf00087g03012.1	4;4;3;2;2;2	3;3;2;2;1;1	Niben101Scf01892g02015.1 sp|A0R5C5|GALE_MYCS2 **** UDP-glucose 4-epimerase IPR001509 (NAD-dependent epimerase/dehydratase, N-terminal domain), IPR005888 (dTDP-glucose 4,6-dehydratase), IPR029903 (RmlD-like substrate binding domain) GO:0003824 (catalytic ac	6	4	3	4.7	3.6	674;674;670;464;483;653	515;1616;7238;7401	977;3070;3071;3072;3073;13127;13128;13384	123	65165	37128	47906	40404	32542	50092	49791	39882	27566
1230	0.302184	1	-0.30251	Niben101Scf05929g02013.1;Niben101Scf03526g01004.1	Niben101Scf05929g02013.1;Niben101Scf03526g01004.1	1;1	1;1	Niben101Scf05929g02013.1 AT1G04530.1 *-*- Tetratricopeptide repeat (TPR)-like superfamily protein LENGTH=310 IPR011990 (Tetratricopeptide-like helical domain) GO:0005515 (protein binding);Niben101Scf03526g01004.1 AT1G04530.1 ***- Tetratricopeptide repeat (	2	1	1	2.7	2.7	375;385	1067	2054	1230	14261	15152	12652	14248	7065	12795	13637	8933	10733
1231	0.7383	1	0.0788784	Niben101Scf03532g00003.1	Niben101Scf03532g00003.1	4	1	Niben101Scf03532g00003.1 sp|Q7U4J2|RL29_SYNPX -**- 50S ribosomal protein L29 IPR001854 (Ribosomal protein L29) GO:0003735 (structural constituent of ribosome), GO:0005622 (intracellular), GO:0005840 (ribosome), GO:0006412 (translation)	1	4	1	22	7.3	123	220;7025;7026;7312	426;12785;12786;13250	1231	16366	10904	10864	11431	16375	12471	9772	11438	13675
1232	0.156233	1	0.551907	Niben101Scf03534g01011.1;Niben101Scf08633g01003.1;Niben101Scf00110g01011.1	Niben101Scf03534g01011.1;Niben101Scf08633g01003.1;Niben101Scf00110g01011.1	8;8;7	1;1;0	Niben101Scf03534g01011.1 sp|O59299|RS9_PYRHO ***- 30S ribosomal protein S9 IPR000754 (Ribosomal protein S9), IPR020568 (Ribosomal protein S5 domain 2-type fold) GO:0003735 (structural constituent of ribosome), GO:0005840 (ribosome), GO:0006412 (translation	3	8	1	58.4	10.7	149;147;147	268;496;2130;3222;4477;6091;6287;6809	495;496;497;936;937;938;939;940;941;3961;6007;8296;8297;11214;11215;11554;12410	1232	59426	52559	68178	44651	149274	70198	69028	114466	152188
1233	0.700964	1	0.109754	Niben101Scf03535g01001.1;Niben101Scf04643g02010.1;Niben101Ctg06829g00002.1	Niben101Scf03535g01001.1;Niben101Scf04643g02010.1;Niben101Ctg06829g00002.1	10;10;6	3;3;2	Niben101Scf03535g01001.1 sp|Q9LGU6|METK3_ORYSJ **** S-adenosylmethionine synthase 3 IPR002133 (S-adenosylmethionine synthetase) GO:0004478 (methionine adenosyltransferase activity), GO:0005524 (ATP binding), GO:0006556 (S-adenosylmethionine biosynthetic pr	3	10	3	25.6	8.2	390;390;227	811;1017;1108;1696;2310;6005;6044;6224;6391;6561	1500;1960;1961;1962;1963;1964;2124;3233;3234;3235;3236;3237;3238;3239;3240;3241;3242;4262;4263;4264;4265;4266;4267;4268;4269;4270;4271;11088;11139;11452;11453;11715;11716;11717;11718;11989	1233	289381	224279	263781	223465	333382	282046	280830	306016	382473
1234	0.71704	1	-0.121115	Niben101Scf03548g01011.1;Niben101Scf09414g00007.1	Niben101Scf03548g01011.1	3;1	2;0	Niben101Scf03548g01011.1 sp|P56206|SYG_THET8 **** Glycine--tRNA ligase IPR027031 (Glycyl-tRNA synthetase/DNA polymerase subunit gamma-2) GO:0000166 (nucleotide binding), GO:0004812 (aminoacyl-tRNA ligase activity), GO:0004820 (glycine-tRNA ligase activity)	2	3	2	4.5	3.4	621;341	1420;1804;6932	2782;3434;12645;12646	1234	13762	14383	14563	12472	14490	12307	16863	15424	14554
1235	0.195314	1	0.421601	Niben101Scf03548g02030.1	Niben101Scf03548g02030.1	5	1	Niben101Scf03548g02030.1 AT4G25080.3 ***- magnesium-protoporphyrin IX methyltransferase LENGTH=312 IPR029063 (S-adenosyl-L-methionine-dependent methyltransferase)	1	5	1	18.5	5	200	2099;3394;5059;5060;5255	3900;6311;6312;9428;9429;9430;9431;9713;9714	1235	9442	7326	11139	8631	17866	10882	11396	18947	26800
1236	0.529767	1	0.201997	Niben101Scf03548g02031.1;Niben101Ctg06549g00002.1	Niben101Scf03548g02031.1	11;5	7;1	Niben101Scf03548g02031.1 AT4G25080.3 **** magnesium-protoporphyrin IX methyltransferase LENGTH=312 IPR010251 (Magnesium-protoporphyrin IX methyltransferase), IPR029063 (S-adenosyl-L-methionine-dependent methyltransferase) GO:0008168 (methyltransferase acti	2	11	7	25.8	17.5	325;190	405;1019;1166;2099;3116;3395;3943;4915;5059;5060;5255	728;729;1967;1968;1969;2271;2272;3900;5774;5775;5776;6313;7330;7331;7332;9207;9208;9428;9429;9430;9431;9713;9714	1236	150689	131756	172663	131241	235239	157026	173032	244323	306416
1237	0.733543	1	0.103192	Niben101Scf03550g00017.1;Niben101Scf08653g02001.1	Niben101Scf03550g00017.1	6;2	6;2	Niben101Scf03550g00017.1 sp|Q8SSH3|TCPD_ENCCU ***- T-complex protein 1 subunit delta IPR002423 (Chaperonin Cpn60/TCP-1), IPR027409 (GroEL-like apical domain), IPR027410 (TCP-1-like chaperonin intermediate domain), IPR027413 (GroEL-like equatorial domain) G	2	6	6	7.9	7.9	568;268	2238;3324;3526;3884;4433;5044	4159;6205;6594;7242;7243;8218;8219;9409	1237	68679	55138	65414	53022	88448	61792	50200	66350	61450
1238	0.852628	1	0.0435006	Niben101Scf03563g00036.1	Niben101Scf03563g00036.1	7	2	Niben101Scf03563g00036.1 sp|B8J4E4|SYT_DESDA **** Threonine--tRNA ligase IPR002320 (Threonine-tRNA ligase, class IIa) GO:0000166 (nucleotide binding), GO:0004812 (aminoacyl-tRNA ligase activity), GO:0004829 (threonine-tRNA ligase activity), GO:0005524 (ATP	1	7	2	11.1	3.5	677	859;2049;2150;2914;2960;3365;6572	1683;3816;3996;3997;3998;5448;5528;6267;12007	1238	30057	25693	26376	25206	32071	27363	23765	30024	32303
1239	0.140726	1	-0.470883	Niben101Scf03565g06002.1;Niben101Scf04487g01005.1;Niben101Scf03128g03008.1;Niben101Scf01702g04011.1;Niben101Scf11825g00004.1	Niben101Scf03565g06002.1;Niben101Scf04487g01005.1;Niben101Scf03128g03008.1;Niben101Scf01702g04011.1;Niben101Scf11825g00004.1	2;1;1;1;1	2;1;1;1;1	Niben101Scf03565g06002.1 sp|Q9FQ04|XRN4_ARATH **** 5-3 exoribonuclease 4 IPR027073 (5-3 exoribonuclease) GO:0003676 (nucleic acid binding), GO:0004527 (exonuclease activity), GO:0004534 (5-3 exoribonuclease activity), GO:0005634 (nucleus), GO:0006139	5	2	2	1.7	1.7	982;1014;1041;1068;1075	941;2875	1824;1825;5323	1239	16715	19643	25938	17737	9177	18034	25391	13495	11357
124	0.816978	1	0.0840224	Niben101Scf00160g10002.1	Niben101Scf00160g10002.1	1	1	Niben101Scf00160g10002.1 sp|Q9EQ28|DPOD3_MOUSE *-** DNA polymerase delta subunit 3 IPR019038 (DNA polymerase subunit Cdc27) GO:0005634 (nucleus), GO:0006260 (DNA replication)	1	1	1	2.5	2.5	514	181	371	124	2596	3428	3731	3388	2356	4596	4387	3119	3008
1240	0.450798	1	-0.203252	Niben101Scf12670g00009.1;Niben101Scf03570g01006.1	Niben101Scf12670g00009.1;Niben101Scf03570g01006.1	1;1	1;1	Niben101Scf12670g00009.1 sp|P14233|TGA1B_TOBAC --** TGACG-sequence-specific DNA-binding protein TGA-1B IPR004827 (Basic-leucine zipper domain) GO:0003700 (sequence-specific DNA binding transcription factor activity), GO:0006355 (regulation of transcription	2	1	1	4.9	4.9	406;431	5863	10808	1240	3151	3563	3057	3493	1146	3848	5066	1999	1777
1241	0.97722	1	-0.0081216	Niben101Scf03570g03002.1;Niben101Scf03064g08007.1;Niben101Scf00369g14001.1;Niben101Scf05372g01005.1;Niben101Scf01041g05001.1;Niben101Scf10343g01001.1;Niben101Scf02724g05005.1;Niben101Scf05351g00029.1	Niben101Scf03570g03002.1;Niben101Scf03064g08007.1	3;2;1;1;1;1;1;1	2;1;1;1;1;1;1;1	Niben101Scf03570g03002.1 sp|P78968|PPZ_SCHPO ***- Serine/threonine-protein phosphatase PP-Z IPR029052 (Metallo-dependent phosphatase-like) GO:0016787 (hydrolase activity);Niben101Scf03064g08007.1 sp|P78968|PPZ_SCHPO ***- Serine/threonine-protein phosphatas	8	3	2	9.8	6.2	325;325;260;310;315;330;332;375	3843;4365;5164	7161;9594	1241	11778	13804	14677	14338	12677	13018	13772	11625	13539
1242	0.328067	1	-0.286454	Niben101Scf03572g02005.1;Niben101Scf12801g00001.1	Niben101Scf03572g02005.1	20;4	20;4	Niben101Scf03572g02005.1 sp|Q8SS33|TCPQ_ENCCU ***- T-complex protein 1 subunit theta IPR002423 (Chaperonin Cpn60/TCP-1), IPR027409 (GroEL-like apical domain), IPR027410 (TCP-1-like chaperonin intermediate domain), IPR027413 (GroEL-like equatorial domain) G	2	20	20	39.7	39.7	501;110	829;1994;2126;2766;2767;2799;2973;3207;3369;4011;4509;4538;4608;4745;5350;6128;6416;6457;6738;7055	1636;3712;3713;3953;3954;3955;3956;5118;5119;5120;5121;5122;5167;5168;5546;5984;5985;5986;5987;5988;6274;7440;7441;7442;8375;8376;8377;8378;8447;8448;8640;8641;8954;8955;9935;11272;11273;11751;11752;11808;11809;12299;12300;12834;12835	1242	699424	1281769	829991	1075050	356954	872927	490436	326987	281810
1243	0.274439	1	-0.351683	Niben101Scf03572g04014.1	Niben101Scf03572g04014.1	3	1	Niben101Scf03572g04014.1 ref|XP_002527953.1| **** nucleotide binding protein, putative [Ricinus communis] gb|EEF34442.1| nucleotide binding protein, putative [Ricinus communis] IPR009917 (Steroid receptor RNA activator-protein/coat protein complex II, Sec3	1	3	1	2.7	0.7	1087	499;3023;5031	946;5607;9393	1243	11668	8657	9962	9029	6343	8363	10864	8592	7107
1244	0.558525	1	0.180525	Niben101Scf10450g00012.1;Niben101Scf03573g00017.1	Niben101Scf10450g00012.1;Niben101Scf03573g00017.1	3;3	3;3	Niben101Scf10450g00012.1 sp|C3PLF4|UBIE_RICAE *-** Ubiquinone/menaquinone biosynthesis C-methyltransferase UbiE IPR029063 (S-adenosyl-L-methionine-dependent methyltransferase) GO:0008152 (metabolic process), GO:0008168 (methyltransferase activity);Niben101	2	3	3	8.4	8.4	335;335	1028;1473;1748	1979;2856;3339	1244	32869	33676	33893	29999	48930	34897	23049	47689	38329
1245	0.477901	1	-0.172072	Niben101Scf08326g00058.1;Niben101Scf06187g01020.1;Niben101Scf04741g02014.1;Niben101Scf03574g00025.1	Niben101Scf08326g00058.1;Niben101Scf06187g01020.1;Niben101Scf04741g02014.1;Niben101Scf03574g00025.1	1;1;1;1	1;1;1;1	Niben101Scf08326g00058.1 sp|O93866|HSP70_TRIRU *-*- Heat shock 70 kDa protein IPR013126 (Heat shock protein 70 family);Niben101Scf06187g01020.1 sp|O93866|HSP70_TRIRU *-*- Heat shock 70 kDa protein IPR013126 (Heat shock protein 70 family);Niben101Scf04741g0	4	1	1	14.2	14.2	106;106;106;106	4587	8609;8610;8611;8612	1245	88127	112389	91604	112603	40941	105732	46619	33065	29863
1246	0.818135	1	0.0930685	Niben101Scf06525g01001.1;Niben101Scf03577g00018.1	Niben101Scf06525g01001.1;Niben101Scf03577g00018.1	1;1	1;1	Niben101Scf06525g01001.1 AT3G23700.1 **** Nucleic acid-binding proteins superfamily LENGTH=392 IPR012340 (Nucleic acid-binding, OB-fold) GO:0003676 (nucleic acid binding);Niben101Scf03577g00018.1 AT3G23700.1 **** Nucleic acid-binding proteins superfamily L	2	1	1	3.4	3.4	381;410	5038	9402	1246	1597	1307	1508	1433	1985	1288	2108	1876	2146
1247	0.274964	1	-0.404826	Niben101Scf03580g01006.1;Niben101Scf09014g01003.1;Niben101Scf00784g02020.1	Niben101Scf03580g01006.1;Niben101Scf09014g01003.1	10;8;1	6;4;1	Niben101Scf03580g01006.1 sp|Q86A67|ALF_DICDI **** Fructose-bisphosphate aldolase IPR000741 (Fructose-bisphosphate aldolase, class-I), IPR013785 (Aldolase-type TIM barrel), IPR029768 (Fructose-bisphosphate aldolase class-I active site) GO:0003824 (catalytic	3	10	6	23.7	16.2	358;358;287	1655;1656;2284;2285;2562;2563;2613;3107;6601;7378	3129;3130;3131;3132;3133;3134;3135;3136;3137;3138;3139;3140;4226;4227;4228;4229;4746;4747;4748;4749;4750;4751;4752;4854;5759;5760;12069;13338;13339	1247	334421	202315	158307	195623	137660	191702	166624	119464	118977
1248	0.567439	1	0.160135	Niben101Scf03584g01006.1	Niben101Scf03584g01006.1	16	1	Niben101Scf03584g01006.1 sp|Q9M3V8|RS6_ASPOF ***- 40S ribosomal protein S6 IPR001377 (Ribosomal protein S6e) GO:0003735 (structural constituent of ribosome), GO:0005622 (intracellular), GO:0005840 (ribosome), GO:0006412 (translation)	1	16	1	43.8	6	249	416;1182;2246;3309;3521;3522;3524;3679;3820;3849;3850;4135;4277;4992;5390;5817	740;741;742;2296;2297;2298;2299;4171;6177;6178;6179;6180;6587;6588;6589;6590;6592;6873;7130;7131;7168;7169;7170;7661;7956;7957;9334;9335;9991;9992;10688	1248	369813	532125	349981	490416	543361	365107	365086	511730	535168
1249	0.43165	1	-0.252717	Niben101Scf20034g00013.1;Niben101Scf03592g02002.1	Niben101Scf20034g00013.1;Niben101Scf03592g02002.1	2;2	2;2	Niben101Scf20034g00013.1 sp|Q2FJM6|IMDH_STAA3 **** Inosine-5-monophosphate dehydrogenase IPR005990 (Inosine-5-monophosphate dehydrogenase), IPR013785 (Aldolase-type TIM barrel) GO:0003824 (catalytic activity), GO:0003938 (IMP dehydrogenase activity), GO:	2	2	2	4.2	4.2	499;499	3889;4480	7251;7252;8302	1249	16120	12325	12461	13641	9708	10984	13821	11899	11049
125	0.272668	1	-0.336998	Niben101Scf04926g06003.1;Niben101Scf00163g07005.1	Niben101Scf04926g06003.1;Niben101Scf00163g07005.1	1;1	1;1	Niben101Scf04926g06003.1 sp|B4EAW5|DER_BURCJ --*- GTPase Der IPR005688 (Chloroplast protein import component Toc34), IPR027417 (P-loop containing nucleoside triphosphate hydrolase) GO:0005525 (GTP binding), GO:0006886 (intracellular protein transport), GO:	2	1	1	2.7	2.7	301;341	399	720	125	20412	14370	19180	14409	9703	18609	14258	13229	9840
1250	0.451686	1	-0.185556	Niben101Scf03595g03018.1;Niben101Scf04567g03025.1	Niben101Scf03595g03018.1;Niben101Scf04567g03025.1	1;1	1;1	Niben101Scf03595g03018.1 AT5G23150.1 *-*- Tudor/PWWP/MBT domain-containing protein LENGTH=1392 IPR006569 (CID domain);Niben101Scf04567g03025.1 AT5G23150.1 *-*- Tudor/PWWP/MBT domain-containing protein LENGTH=1392 IPR006569 (CID domain)	2	1	1	1	1	1157;1173	1284	2485	1250	8869	7895	8292	9838	3488	8706	9211	5170	4539
1251	0.37522	1	0.294858	Niben101Scf07191g02016.1;Niben101Scf03595g04011.1	Niben101Scf07191g02016.1;Niben101Scf03595g04011.1	5;5	5;5	Niben101Scf07191g02016.1 sp|P48325|P2SAF_CYAPA ***- Photosystem II stability/assembly factor HCF136 IPR016705 (Photosynthesis system II assembly factor Ycf48/Hcf136), IPR028203 (Photosynthesis system II assembly factor Ycf48/Hcf136-like domain);Niben101Scf	2	5	5	14	14	400;459	36;2252;2816;5127;5551	77;78;4179;5187;9533;10242;10243	1251	29142	22771	29127	24628	49087	25702	24429	34943	39284
1252	0.662942	1	0.100279	Niben101Scf03599g01016.1	Niben101Scf03599g01016.1	1	1	Niben101Scf03599g01016.1 sp|Q9P0L0|VAPA_HUMAN **** Vesicle-associated membrane protein-associated protein A IPR016763 (Vesicle-associated membrane-protein-associated protein) GO:0005789 (endoplasmic reticulum membrane)	1	1	1	5.6	5.6	233	6539	11951	1252	4779	6883	8635	7764	6758	7236	7804	7184	9083
1253	0.287937	1	-0.355901	Niben101Scf03619g03003.1	Niben101Scf03619g03003.1	1	1	Niben101Scf03619g03003.1 sp|A2R7Z2|EIF3G_ASPNC **** Eukaryotic translation initiation factor 3 subunit G IPR017334 (Eukaryotic translation initiation factor 3 subunit G), IPR024675 (Eukaryotic translation initiation factor 3 subunit G, N-terminal) GO:00001	1	1	1	3.1	3.1	294	844	1658	1253	23137	13735	12950	16329	10068	12533	10750	7056	7720
1254	0.0876547	1	-0.564109	Niben101Scf03624g07013.1	Niben101Scf03624g07013.1	3	1	Niben101Scf03624g07013.1 AT5G26780.3 **** serine hydroxymethyltransferase 2 LENGTH=533 IPR001085 (Serine hydroxymethyltransferase), IPR015424 (Pyridoxal phosphate-dependent transferase) GO:0003824 (catalytic activity), GO:0004372 (glycine hydroxymethyltran	1	3	1	8.2	3.1	490	2446;3769;4829	4492;4493;7048;9079	1254	9151	7938	6401	6180	2963	6745	4009	3193	2284
1255	0.392933	1	0.33906	Niben101Scf03628g14016.1;Niben101Scf01710g01015.1;Niben101Scf01607g06011.1	Niben101Scf03628g14016.1;Niben101Scf01710g01015.1	6;4;2	2;2;0	Niben101Scf03628g14016.1 AT3G58610.1 **** ketol-acid reductoisomerase LENGTH=591 IPR013023 (Acetohydroxy acid isomeroreductase), IPR016040 (NAD(P)-binding domain) GO:0004455 (ketol-acid reductoisomerase activity), GO:0008652 (cellular amino acid biosynthet	3	6	2	9.2	2.6	663;566;229	1290;1667;3497;5006;6008;7310	2494;2495;3156;3157;3158;3159;3160;3161;6515;9355;9356;11092;13247;13248	1255	39593	34008	63740	28455	101718	43554	44761	66266	75690
1256	0.347233	1	0.342485	Niben101Scf03628g14021.1	Niben101Scf03628g14021.1	38	3	Niben101Scf03628g14021.1 AT1G53310.1 **** phosphoenolpyruvate carboxylase 1 LENGTH=967 IPR021135 (Phosphoenolpyruvate carboxylase) GO:0003824 (catalytic activity), GO:0006099 (tricarboxylic acid cycle), GO:0008964 (phosphoenolpyruvate carboxylase activity)	1	38	3	32.8	2.4	964	454;615;998;1129;1130;1176;1243;1723;1728;2397;2538;2968;2985;2996;3285;3537;3565;3692;3748;4219;4250;4255;4324;4780;4885;4941;4949;4957;5011;5168;5252;5265;5678;5766;6357;6857;6858;7120	806;807;808;809;810;811;812;813;1217;1218;1219;1924;2167;2168;2169;2170;2283;2284;2285;2286;2287;2426;3295;3296;3297;3308;4416;4702;5539;5540;5560;5573;6130;6131;6606;6650;6651;6900;6901;6902;6903;7017;7018;7019;7789;7904;7911;7912;8034;8035;8036;9008;9160;9161;9249;9250;9263;9264;9281;9282;9283;9284;9285;9286;9287;9363;9598;9709;9710;9726;10462;10463;10607;10608;10609;10610;11672;11673;11674;12510;12511;12512;12950;12951;12952	1256	663606	611615	633097	530419	1196806	692406	987913	1052692	878603
1257	0.670583	1	-0.156562	Niben101Scf03631g01004.1;Niben101Scf00712g16024.1	Niben101Scf03631g01004.1;Niben101Scf00712g16024.1	3;2	3;2	Niben101Scf03631g01004.1 sp|P16954|GLGB_SYNE7 **** 1,4-alpha-glucan branching enzyme GlgB IPR013780 (Glycosyl hydrolase, family 13, all-beta), IPR015902 (Glycoside hydrolase, family 13) GO:0003824 (catalytic activity), GO:0003844 (1,4-alpha-glucan branchin	2	3	3	3.2	3.2	855;864	510;539;7204	968;969;1021;13067	1257	24340	17137	28846	17964	23753	21374	25695	30562	27251
1258	0.702843	1	-0.17318	Niben101Scf03634g04009.1;Niben101Scf04273g00001.1	Niben101Scf03634g04009.1	22;1	1;0	Niben101Scf03634g04009.1 sp|Q2SMS4|METE_HAHCH **** 5-methyltetrahydropteroyltriglutamate--homocysteine methyltransferase IPR006276 (Cobalamin-independent methionine synthase) GO:0003871 (5-methyltetrahydropteroyltriglutamate-homocysteine S-methyltransferas	2	22	1	23	0.9	765;128	379;685;832;1043;2056;2477;2694;2830;2893;3253;3254;3298;3510;5065;5822;5823;6010;6377;7037;7084;7243;7301	693;694;1331;1639;1640;1641;2004;2005;3828;3829;3830;4543;5006;5007;5008;5009;5010;5011;5012;5013;5014;5015;5016;5221;5222;5223;5224;5369;5370;6068;6069;6070;6071;6072;6073;6074;6075;6076;6077;6078;6079;6080;6081;6144;6145;6146;6147;6148;6149;6553;6554;6555;6556;6557;6558;6559;6560;6561;6562;6563;6564;6565;6566;6567;9438;10694;10695;10696;11094;11095;11699;12805;12806;12888;12889;12890;12891;12892;12893;12894;13136;13137;13138;13139;13140;13141;13142;13143;13144;13145;13146;13147;13148;13149;13150;13234;13235;13236	1258	1598	1369	1692	1192	1524	1416	1661	1266	3113
1259	0.592758	1	-0.201103	Niben101Scf03647g01003.1	Niben101Scf03647g01003.1	1	1	Niben101Scf03647g01003.1 AT5G08250.1 ***- Cytochrome P450 superfamily protein LENGTH=488 IPR001128 (Cytochrome P450) GO:0005506 (iron ion binding), GO:0016705 (oxidoreductase activity, acting on paired donors, with incorporation or reduction of molecular o	1	1	1	1.9	1.9	429	2129	3960	1259	6219	4537	3785	4369	3740	4540	3490	4193	3545
126	0.734821	1	0.0875814	Niben101Scf04926g04006.1;Niben101Scf00163g08019.1	Niben101Scf04926g04006.1;Niben101Scf00163g08019.1	2;2	2;2	Niben101Scf04926g04006.1 sp|Q885L1|PHS_PSESM **** Pterin-4-alpha-carbinolamine dehydratase IPR001533 (Transcriptional coactivator/pterin dehydratase) GO:0006729 (tetrahydrobiopterin biosynthetic process), GO:0008124 (4-alpha-hydroxytetrahydrobiopterin dehy	2	2	2	9	9	211;218	1237;3715	2381;2382;6946	126	9391	6920	8023	7493	10158	8206	9013	11021	17475
1260	0.396646	1	-0.21777	Niben101Scf03648g02002.1	Niben101Scf03648g02002.1	6	3	Niben101Scf03648g02002.1 sp|A8Z5X0|MNME_SULMW --*- tRNA modification GTPase MnmE IPR005690 (Chloroplast protein import component Toc86/159), IPR024283 (Domain of unknown function DUF3406, chloroplast translocase), IPR027417 (P-loop containing nucleoside tr	1	6	3	5.7	2.9	1532	106;2845;3377;5335;5563;5900	203;204;205;5245;5246;6283;6284;9852;10261;10864;10865	1260	79783	82193	85407	88008	35179	89536	108272	60355	46386
1261	0.0953901	1	-0.459602	Niben101Scf03648g04010.1	Niben101Scf03648g04010.1	8	5	Niben101Scf03648g04010.1 gb|KEH25572.1| *-*- HSP20-like chaperone superfamily protein [Medicago truncatula] IPR008978 (HSP20-like chaperone)	1	8	5	17.7	9.3	226	143;144;1581;4039;5591;5592;6637;6638	290;291;292;293;294;295;296;297;298;299;300;301;302;303;304;305;306;307;308;309;310;311;312;313;314;3016;3017;3018;7497;10300;10301;10302;12141;12142;12143;12144	1261	2319394	2612926	2076892	2555704	530497	2010807	697750	371923	323248
1262	0.978099	1	0.00498622	Niben101Scf03670g04014.1;Niben101Scf09000g00002.1	Niben101Scf03670g04014.1;Niben101Scf09000g00002.1	1;1	1;1	Niben101Scf03670g04014.1 sp|Q8LGG8|USPAL_ARATH -*** Universal stress protein A-like protein IPR014729 (Rossmann-like alpha/beta/alpha sandwich fold) GO:0006950 (response to stress);Niben101Scf09000g00002.1 sp|Q8LGG8|USPAL_ARATH **** Universal stress protei	2	1	1	7.6	7.6	119;207	6390	11714	1262	4930	3786	5437	3478	6054	4670	5565	7906	9953
1263	0.868982	1	0.0543692	Niben101Scf03671g00015.1;Niben101Scf05082g03003.1	Niben101Scf03671g00015.1	7;1	1;0	Niben101Scf03671g00015.1 AT4G39210.1 **** Glucose-1-phosphate adenylyltransferase family protein LENGTH=521 IPR011831 (Glucose-1-phosphate adenylyltransferase), IPR029044 (Nucleotide-diphospho-sugar transferases) GO:0005978 (glycogen biosynthetic process),	2	7	1	13.8	1.9	520;282	410;664;3167;4715;4803;4857;5511	734;1297;5910;8890;8891;9038;9118;9119;9120;10177;10178	1263	1848	1647	1947	1736	2168	1747	2875	1811	1924
1264	0.681834	1	0.108547	Niben101Scf03687g01001.1;Niben101Scf04788g00023.1	Niben101Scf03687g01001.1;Niben101Scf04788g00023.1	1;1	1;1	Niben101Scf03687g01001.1 sp|P30819|NADC_PSEAE **** Nicotinate-nucleotide pyrophosphorylase [carboxylating] IPR004393 (Nicotinate-nucleotide pyrophosphorylase) GO:0003824 (catalytic activity), GO:0004514 (nicotinate-nucleotide diphosphorylase (carboxylating	2	1	1	2.9	2.9	350;659	2065	3845	1264	1776	1790	3818	2121	3616	2224	5089	4419	4044
1265	0.727587	1	-0.137759	Niben101Scf03693g01008.1;Niben101Scf14338g02003.1	Niben101Scf03693g01008.1;Niben101Scf14338g02003.1	2;2	2;2	Niben101Scf03693g01008.1 sp|Q1RHB9|SDHA_RICBR ***- Succinate dehydrogenase flavoprotein subunit IPR014006 (Succinate dehydrogenase/fumarate reductase, flavoprotein subunit), IPR015939 (Fumarate reductase/succinate dehydrogenase flavoprotein-like, C-termina	2	2	2	3.3	3.3	629;660	270;2988	499;5564	1265	9609	6644	5752	6738	6396	6867	6526	5640	5204
1266	0.566561	1	0.25258	Niben101Scf03706g02013.1	Niben101Scf03706g02013.1	6	1	Niben101Scf03706g02013.1 sp|Q9LUQ6|RL192_ARATH ***- 60S ribosomal protein L19-2 IPR000196 (Ribosomal protein L19/L19e domain), IPR023638 (Ribosomal protein L19/L19e conserved site), IPR027547 (Ribosomal protein L19/L19e) GO:0003735 (structural constituent	1	6	1	35.8	13.2	212	3689;3726;6294;6810;6866;7139	6895;6969;11562;12411;12542;12974;12975	1266	449	1114	930	1448	728	794	929	763	908
1267	0.458323	1	0.223345	Niben101Scf03708g02009.1	Niben101Scf03708g02009.1	5	2	Niben101Scf03708g02009.1 sp|O65570|VILI4_ARATH ***- Villin-4 IPR007122 (Villin/Gelsolin), IPR029006 (ADF-H/Gelsolin-like domain) GO:0003779 (actin binding), GO:0051015 (actin filament binding), GO:0051017 (actin filament bundle assembly)	1	5	2	14.7	5.8	428	1162;1345;2730;3102;6079	2266;2662;2663;5067;5750;11200	1267	13112	8918	12580	11033	18242	11130	19512	18231	19314
1268	0.809511	1	0.0339841	Niben101Scf03710g10003.1	Niben101Scf03710g10003.1	1	1	Niben101Scf03710g10003.1 AT1G21660.1 ***- Chaperone DnaJ-domain superfamily protein LENGTH=523 IPR001623 (DnaJ domain)	1	1	1	2.3	2.3	482	1188	2308;2309	1268	2173	5347	4353	4531	3018	4607	11751	6807	4941
1269	0.421628	1	-0.376148	Niben101Scf03716g00017.1;Niben101Scf08724g02009.1	Niben101Scf03716g00017.1;Niben101Scf08724g02009.1	1;1	1;1	Niben101Scf03716g00017.1 sp|Q9MB58|F26_ARATH *-** 6-phosphofructo-2-kinase/fructose-2,6-bisphosphatase IPR029033 (Histidine phosphatase superfamily) GO:0003824 (catalytic activity), GO:0005524 (ATP binding), GO:0006003 (fructose 2,6-bisphosphate metabolic	2	1	1	15.9	15.9	82;755	6235	11473	1269	926	927	1014	1038	455	716	1080	610	491
127	0.774211	1	-0.0831073	Niben101Scf00860g03019.1;Niben101Scf01937g02005.1;Niben101Scf00163g17005.1;Niben101Scf08293g02002.1	Niben101Scf00860g03019.1;Niben101Scf01937g02005.1;Niben101Scf00163g17005.1;Niben101Scf08293g02002.1	4;4;4;4	4;4;4;4	Niben101Scf00860g03019.1 sp|Q57GH3|MSRA_SALCH **** Peptide methionine sulfoxide reductase MsrA IPR002569 (Peptide methionine sulphoxide reductase MsrA), IPR028427 (Peptide methionine sulfoxide reductase) GO:0006979 (response to oxidative stress), GO:000811	4	4	4	17	17	253;257;281;313	216;4680;4979;5513	421;422;8811;8812;8813;8814;9313;10180;10181;10182;10183;10184	127	108752	116611	104607	125545	71071	114883	142397	99607	89144
1270	0.685121	1	0.112884	Niben101Scf03723g01001.1;Niben101Scf00859g01014.1	Niben101Scf03723g01001.1;Niben101Scf00859g01014.1	18;15	9;7	Niben101Scf03723g01001.1 sp|Q3IRQ4|LEUC_NATPD *-*- 3-isopropylmalate dehydratase large subunit IPR015937 (Aconitase/isopropylmalate dehydratase) GO:0008152 (metabolic process);Niben101Scf00859g01014.1 sp|Q3IRQ4|LEUC_NATPD *-*- 3-isopropylmalate dehydratase	2	18	9	19.9	11.7	973;977	307;1061;1721;2148;2336;2691;2704;2719;3148;3187;4026;4199;4245;4438;4588;5297;5957;6415	560;2046;3292;3994;4316;5003;5029;5051;5052;5862;5954;7472;7473;7760;7761;7762;7899;8229;8230;8231;8613;9776;11015;11016;11749;11750	1270	99923	84426	93039	89542	117614	92808	96022	100825	94043
1271	0.980762	1	-0.00239697	Niben101Scf03731g02014.1	Niben101Scf03731g02014.1	3	2	Niben101Scf03731g02014.1 sp|Q6NRL1|AGAP1_XENLA *-** Arf-GAP with GTPase, ANK repeat and PH domain-containing protein 1 IPR001164 (Arf GTPase activating protein) GO:0008060 (ARF GTPase activator activity), GO:0008270 (zinc ion binding), GO:0032312 (regulati	1	3	2	8	5.7	475	228;744;5135	435;1403;9547	1271	16360	19712	15733	20344	13833	17542	18569	14753	14140
1272	0.493345	1	0.214319	Niben101Scf03732g00001.1;Niben101Scf06509g05008.1;Niben101Scf06509g05014.1	Niben101Scf03732g00001.1	8;2;1	1;0;0	Niben101Scf03732g00001.1 sp|Q1JQE0|SNW1_BOVIN ***- SNW domain-containing protein 1 IPR017862 (SKI-interacting protein, SKIP) GO:0000398 (mRNA splicing, via spliceosome), GO:0005681 (spliceosomal complex)	3	8	1	14.8	2.4	580;183;316	551;1081;2655;2836;3150;4850;6206;6584	1033;2075;4932;4933;5231;5232;5233;5234;5869;5870;9106;11423;12026	1272	8474	16701	12045	18888	7811	16482	16033	10552	9771
1273	0.413534	1	0.252068	Niben101Scf03732g06005.1	Niben101Scf03732g06005.1	1	1	Niben101Scf03732g06005.1 sp|Q96CS2|HAUS1_HUMAN ***- HAUS augmin-like complex subunit 1	1	1	1	6.1	6.1	278	5363	9952	1273	3871	6474	4599	7732	4239	5826	6175	4397	4415
1274	0.770969	1	-0.0720432	Niben101Scf03737g06007.1	Niben101Scf03737g06007.1	1	1	Niben101Scf03737g06007.1 AT2G10940.1 *-*- Bifunctional inhibitor/lipid-transfer protein/seed storage 2S albumin superfamily protein LENGTH=291 IPR016140 (Bifunctional inhibitor/plant lipid transfer protein/seed storage helical domain)	1	1	1	3	3	296	755	1417	1274	8810	7810	3848	5191	3647	10633	6376	4435	3901
1275	0.747345	1	0.082586	Niben101Scf03737g06014.1	Niben101Scf03737g06014.1	2	2	Niben101Scf03737g06014.1 sp|Q6AVI0|RSLE2_ORYSJ ***- Zinc finger BED domain-containing protein RICESLEEPER 2 IPR003656 (Zinc finger, BED-type), IPR012337 (Ribonuclease H-like domain), IPR025525 (hAT-like transposase, RNase-H fold) GO:0003676 (nucleic acid b	1	2	2	4.1	4.1	704	21;4778	53;9005;9006	1275	7863	6270	6575	6428	7876	7624	5911	6407	6638
1276	0.731641	1	-0.117946	Niben101Scf03738g00006.1	Niben101Scf03738g00006.1	11	6	Niben101Scf03738g00006.1 AT1G42550.1 ***- plastid movement impaired1 LENGTH=843 IPR019448 (EEIG1/EHBP1 N-terminal domain)	1	11	6	16	9.1	881	188;1070;1628;1971;3775;4566;4597;6082;6112;6120;6437	380;2059;3091;3681;7065;7066;8576;8577;8623;11202;11248;11249;11263;11778;11779	1276	86328	93410	91212	87274	71303	91103	109363	85211	76980
1277	0.563386	1	-0.159463	Niben101Scf03739g06009.1;Niben101Scf08179g00007.1;Niben101Scf04990g00010.1	Niben101Scf03739g06009.1;Niben101Scf08179g00007.1;Niben101Scf04990g00010.1	1;1;1	1;1;1	Niben101Scf03739g06009.1 gb|EMT19709.1| --** Transcription elongation factor A protein 2 [Aegilops tauschii] IPR017923 (Transcription factor IIS, N-terminal) GO:0003677 (DNA binding), GO:0005634 (nucleus), GO:0006351 (transcription, DNA-templated);Niben101	3	1	1	30.6	30.6	62;372;395	27	61	1277	1543	1498	1785	2377	595	1349	1049	610	549
1278	0.174426	1	-0.484801	Niben101Scf03747g04004.1;Niben101Scf04627g02003.1;Niben101Scf00853g07005.1	Niben101Scf03747g04004.1;Niben101Scf04627g02003.1;Niben101Scf00853g07005.1	2;2;1	1;1;1	Niben101Scf03747g04004.1 sp|Q9FJX3|VDAC2_ARATH **** Mitochondrial outer membrane protein porin 2 IPR023614 (Porin domain), IPR027246 (Eukaryotic porin/Tom40) GO:0005741 (mitochondrial outer membrane), GO:0055085 (transmembrane transport);Niben101Scf04627g0	3	2	1	6.9	2.5	276;276;303	1421;5608	2783	1278	39837	19556	46117	17928	30116	27353	19156	29806	18093
1279	0.710139	1	0.115771	Niben101Scf07493g03007.1;Niben101Scf03751g01002.1	Niben101Scf07493g03007.1;Niben101Scf03751g01002.1	2;2	1;1	Niben101Scf07493g03007.1 sp|P0CB38|PAB4L_HUMAN *-** Polyadenylate-binding protein 4-like IPR006515 (Polyadenylate binding protein, human types 1, 2, 3, 4), IPR012677 (Nucleotide-binding alpha-beta plait domain) GO:0000166 (nucleotide binding), GO:0003676 (	2	2	1	4.5	2.8	535;583	2771;5173	5126;9607	1279	1730	723	1329	1101	1698	1299	1213	1080	1123
128	0.589825	1	0.149061	Niben101Scf00170g05007.1	Niben101Scf00170g05007.1	3	2	Niben101Scf00170g05007.1 AT2G44830.1 *-** Protein kinase superfamily protein LENGTH=765 IPR000014 (PAS domain), IPR000700 (PAS-associated, C-terminal), IPR011009 (Protein kinase-like domain) GO:0000155 (phosphorelay sensor kinase activity), GO:0000160 (pho	1	3	2	3.3	2.3	930	1981;2197;3221	3694;4061;6006	128	8978	11772	14097	10161	16168	12311	33223	17958	16014
1280	0.641408	1	0.125715	Niben101Scf03759g01001.1	Niben101Scf03759g01001.1	8	5	Niben101Scf03759g01001.1 emb|CDY47084.1| ***- BnaA03g12140D [Brassica napus]	1	8	5	10.9	6.9	880	1037;1625;1829;2519;2890;4382;4442;6971	1992;3086;3473;4656;5364;5365;8134;8135;8240;12708	1280	40636	43865	38533	45946	44966	43324	79381	47227	47011
1281	0.938583	1	0.0212065	Niben101Scf03759g01003.1;Niben101Scf08206g02023.1	Niben101Scf03759g01003.1;Niben101Scf08206g02023.1	2;2	2;2	Niben101Scf03759g01003.1 sp|Q93VH6|GIF3_ARATH *-*- GRF1-interacting factor 3 IPR007726 (SS18 family);Niben101Scf08206g02023.1 sp|Q93VH6|GIF3_ARATH *-*- GRF1-interacting factor 3 IPR007726 (SS18 family)	2	2	2	8.6	8.6	198;226	2698;4981	5020;9316;9317	1281	12851	23916	17056	24040	7628	22952	29778	17346	15464
1282	0.458238	1	0.231798	Niben101Scf03766g00008.1	Niben101Scf03766g00008.1	2	1	Niben101Scf03766g00008.1 sp|Q824L3|PYRE_CHLCV *-** Orotate phosphoribosyltransferase IPR013785 (Aldolase-type TIM barrel), IPR014732 (Orotidine 5-phosphate decarboxylase), IPR023031 (Orotate phosphoribosyltransferase), IPR029057 (Phosphoribosyltransferase	1	2	1	3.8	1.7	478	6625;7004	12119;12753	1282	7493	4528	7331	5696	10855	6174	7369	11047	11390
1283	0.998009	1	0.00631052	Niben101Scf03766g09005.1	Niben101Scf03766g09005.1	1	1	Niben101Scf03766g09005.1 AT5G14500.1 ***- aldose 1-epimerase family protein LENGTH=306 IPR008183 (Aldose 1-/Glucose-6-phosphate 1-epimerase), IPR011013 (Galactose mutarotase-like domain) GO:0003824 (catalytic activity), GO:0005975 (carbohydrate metabolic p	1	1	1	4.9	4.9	286	5865	10810	1283	1646	1153	1079	1829	885	1181	1799	1083	1075
1284	0.738067	1	0.0956779	Niben101Scf03768g00006.1	Niben101Scf03768g00006.1	1	1	Niben101Scf03768g00006.1 sp|Q9Z0V7|TI17B_MOUSE --*- Mitochondrial import inner membrane translocase subunit Tim17-B IPR003397 (Mitochondrial inner membrane translocase subunit Tim17/Tim22/Tim23/peroxisomal protein PMP24), IPR013761 (Sterile alpha motif/poi	1	1	1	3.8	3.8	234	4019	7457;7458	1284	8255	8705	8679	7297	9068	11032	12093	10548	10835
1285	0.995444	1	-0.0034833	Niben101Scf03778g01027.1;Niben101Scf09321g02007.1	Niben101Scf03778g01027.1;Niben101Scf09321g02007.1	3;2	2;2	Niben101Scf03778g01027.1 sp|Q2UPY3|IF4A_ASPOR *-** ATP-dependent RNA helicase eIF4A IPR001650 (Helicase, C-terminal), IPR014001 (Helicase superfamily 1/2, ATP-binding domain), IPR027417 (P-loop containing nucleoside triphosphate hydrolase) GO:0003676 (nucl	2	3	2	4.5	2.8	755;278	766;903;4439	1434;1756;1757;8232;8233;8234;8235	1285	10656	14279	10727	13768	8132	13676	24957	14411	13753
1286	0.118722	1	-0.516848	Niben101Scf03779g05008.1	Niben101Scf03779g05008.1	1	1	Niben101Scf03779g05008.1 AT2G37180.1 ***- Aquaporin-like superfamily protein LENGTH=285 IPR000425 (Major intrinsic protein), IPR023271 (Aquaporin-like) GO:0005215 (transporter activity), GO:0006810 (transport), GO:0016020 (membrane)	1	1	1	5	5	201	5640	10407;10408	1286	50216	16024	14988	19268	5847	31655	19602	6075	5071
1287	0.920166	1	0.0299255	Niben101Scf03786g03002.1	Niben101Scf03786g03002.1	1	1	Niben101Scf03786g03002.1 sp|B5YKI3|NUOB1_THEYD **** NADH-quinone oxidoreductase subunit B 1 IPR006138 (NADH-ubiquinone oxidoreductase, 20 Kd subunit) GO:0008137 (NADH dehydrogenase (ubiquinone) activity), GO:0048038 (quinone binding), GO:0051536 (iron-sulf	1	1	1	3.9	3.9	254	4805	9040	1287	7309	8687	9625	11357	6564	8237	9181	7300	6712
1288	0.696126	1	-0.0763784	Niben101Scf03786g04014.1	Niben101Scf03786g04014.1	1	1	Niben101Scf03786g04014.1 sp|Q9C519|WRKY6_ARATH **** WRKY transcription factor 6 IPR003657 (DNA-binding WRKY) GO:0003700 (sequence-specific DNA binding transcription factor activity), GO:0006355 (regulation of transcription, DNA-templated), GO:0043565 (sequ	1	1	1	2.5	2.5	553	5898	10862	1288	1996	2517	1751	2666	713	2562	1621	877	729
1289	0.326211	1	-0.284816	Niben101Scf03790g01009.1;Niben101Scf07182g05010.1	Niben101Scf03790g01009.1	15;1	2;1	Niben101Scf03790g01009.1 sp|G5CEW6|IF4G_WHEAT *-*- Eukaryotic translation initiation factor 4G IPR003891 (Initiation factor eIF-4 gamma, MA3), IPR016024 (Armadillo-type fold) GO:0003723 (RNA binding), GO:0005488 (binding), GO:0005515 (protein binding)	2	15	2	19.9	2.6	769;94	1253;1836;1997;2861;3934;4503;4946;5070;5694;5724;5743;5942;6187;6236;7020	2440;3485;3486;3716;3717;3718;5270;7316;7317;8367;9255;9446;10485;10527;10566;10983;10984;11396;11474;11475;12777;12778	1289	32294	39276	36516	34455	17677	36590	56445	25781	15940
129	0.867054	1	-0.0318158	Niben101Scf00171g00014.1;Niben101Scf05805g04001.1	Niben101Scf00171g00014.1;Niben101Scf05805g04001.1	1;1	1;1	Niben101Scf00171g00014.1 sp|O24554|PLY_ZINVI ***- Pectate lyase IPR011050 (Pectin lyase fold/virulence factor), IPR018082 (AmbAllergen);Niben101Scf05805g04001.1 sp|O24554|PLY_ZINVI *-*- Pectate lyase IPR011050 (Pectin lyase fold/virulence factor), IPR01808	2	1	1	2.2	2.2	452;764	7295	13225;13226	129	6724	7096	7774	9007	4165	7951	7162	4841	3766
1290	0.237067	1	-0.401898	Niben101Scf03801g00003.1;Niben101Scf06910g05004.1;Niben101Scf09452g01015.1;Niben101Scf19446g01001.1	Niben101Scf03801g00003.1;Niben101Scf06910g05004.1	8;8;3;3	8;8;3;3	Niben101Scf03801g00003.1 sp|Q31KX4|PROA_SYNE7 **** Gamma-glutamyl phosphate reductase IPR001057 (Glutamate/acetylglutamate kinase), IPR016161 (Aldehyde/histidinol dehydrogenase) GO:0003824 (catalytic activity), GO:0004349 (glutamate 5-kinase activity), GO:	4	8	8	12.8	12.8	704;706;473;725	1586;2725;2776;5139;6144;6825;7119;7161	3027;5060;5131;9552;11297;11298;12447;12448;12945;12946;12947;12948;12949;13003	1290	95708	61840	89682	63228	50110	73781	75571	73869	44489
1291	0.395484	1	-0.208513	Niben101Scf03802g00022.1	Niben101Scf03802g00022.1	2	1	Niben101Scf03802g00022.1 sp|O34392|YTRE_BACSU *-** ABC transporter ATP-binding protein YtrE IPR003439 (ABC transporter-like), IPR027417 (P-loop containing nucleoside triphosphate hydrolase) GO:0005524 (ATP binding), GO:0016887 (ATPase activity)	1	2	1	5.7	3.4	507	2499;5308	4619;9790;9791	1291	10694	8253	8622	12312	3925	7622	5668	5306	3747
1292	0.980471	1	-0.0410867	Niben101Scf03819g01016.1;Niben101Scf08002g02002.1;Niben101Scf14799g02010.1;Niben101Scf02289g10016.1;Niben101Scf11806g00020.1;Niben101Scf08721g01028.1	Niben101Scf03819g01016.1;Niben101Scf08002g02002.1;Niben101Scf14799g02010.1;Niben101Scf02289g10016.1;Niben101Scf11806g00020.1;Niben101Scf08721g01028.1	5;5;5;4;4;4	1;1;1;0;0;0	Niben101Scf03819g01016.1 sp|Q9LF33|UGDH3_ARATH **** UDP-glucose 6-dehydrogenase 3 IPR017476 (UDP-glucose/GDP-mannose dehydrogenase) GO:0003979 (UDP-glucose 6-dehydrogenase activity), GO:0016616 (oxidoreductase activity, acting on the CH-OH group of donors,	6	5	1	10.5	3.1	488;490;501;453;480;480	35;3686;4170;4448;6050	75;76;6889;6890;6891;6892;7717;7718;8253;11148	1292	56096	34390	39191	40177	44230	41629	34037	45528	41920
1293	0.986	1	-0.0115672	Niben101Scf03822g00014.1;Niben101Scf09867g01003.1	Niben101Scf03822g00014.1;Niben101Scf09867g01003.1	1;1	1;1	Niben101Scf03822g00014.1 AT2G17290.1 **** Calcium-dependent protein kinase family protein LENGTH=544 IPR011009 (Protein kinase-like domain), IPR011992 (EF-hand domain pair) GO:0004672 (protein kinase activity), GO:0004674 (protein serine/threonine kinase a	2	1	1	2.5	2.5	527;553	6201	11416	1293	5109	7416	5382	7108	5108	5548	5531	6303	5629
1294	0.551587	1	0.192522	Niben101Scf03840g02006.1;Niben101Scf09621g00001.1	Niben101Scf03840g02006.1;Niben101Scf09621g00001.1	9;7	9;7	Niben101Scf03840g02006.1 sp|O84100|RS1_CHLTR *-*- 30S ribosomal protein S1 IPR000110 (Ribosomal protein S1) GO:0003676 (nucleic acid binding), GO:0003723 (RNA binding), GO:0003735 (structural constituent of ribosome), GO:0005840 (ribosome), GO:0006412 (tra	2	9	9	22.1	22.1	417;390	212;2304;2463;2527;3030;5058;5829;5907;6992	416;4255;4524;4665;5618;9427;10702;10875;12736;12737	1294	36044	34674	42199	34919	59830	34288	40626	59137	84946
1295	0.994238	1	-0.0123736	Niben101Scf03842g01014.1	Niben101Scf03842g01014.1	5	2	Niben101Scf03842g01014.1 sp|Q8LPJ7|RS262_ARATH ***- 40S ribosomal protein S26-2 IPR000892 (Ribosomal protein S26e) GO:0003735 (structural constituent of ribosome), GO:0005622 (intracellular), GO:0005840 (ribosome), GO:0006412 (translation)	1	5	2	28.5	13.3	158	1013;1014;1394;4678;4893	1956;1957;2742;2743;2744;8809;9178	1295	18753	17395	16428	16113	20570	15444	17525	18704	26350
1296	0.274139	1	-0.300017	Niben101Scf03842g07006.1	Niben101Scf03842g07006.1	1	1	Niben101Scf03842g07006.1 emb|CDX80332.1| -**- BnaC09g34100D [Brassica napus] IPR021584 (Thylakoid soluble phosphoprotein TSP9)	1	1	1	13.8	13.8	87	692	1339	1296	2567	3731	2213	3887	665	2361	2502	1136	1001
1297	0.334511	1	-0.304581	Niben101Scf03850g03024.1;Niben101Scf05044g00017.1	Niben101Scf03850g03024.1	3;1	3;1	Niben101Scf03850g03024.1 AT1G80000.1 ***- CASC3/Barentsz eIF4AIII binding LENGTH=605 IPR018545 (Btz domain)	2	3	3	5.9	5.9	692;696	164;1216;5319	340;2354;9831	1297	16112	15873	21624	16561	10694	16151	15881	12972	11066
1298	0.348229	1	-0.185902	Niben101Scf03852g00025.1;Niben101Scf15496g01011.1	Niben101Scf03852g00025.1;Niben101Scf15496g01011.1	2;1	2;1	Niben101Scf03852g00025.1 sp|Q03164|KMT2A_HUMAN *-** Histone-lysine N-methyltransferase 2A IPR001214 (SET domain), IPR003105 (SRA-YDG), IPR003616 (Post-SET domain), IPR007728 (Pre-SET domain), IPR015947 (PUA-like domain), IPR025794 (Histone H3-K9 methyltran	2	2	2	2.4	2.4	1003;640	1402;5326	2752;9842	1298	32296	37096	29284	39710	9572	37464	23452	11769	9532
1299	0.865946	1	-0.00929978	Niben101Scf03856g00004.1;Niben101Scf05295g05010.1	Niben101Scf03856g00004.1;Niben101Scf05295g05010.1	13;12	1;0	Niben101Scf03856g00004.1 sp|Q8KAE1|PGK_CHLTE **** Phosphoglycerate kinase IPR001576 (Phosphoglycerate kinase) GO:0004618 (phosphoglycerate kinase activity), GO:0006096 (glycolytic process);Niben101Scf05295g05010.1 sp|Q8KAE1|PGK_CHLTE **** Phosphoglycerate	2	13	1	21.4	2.5	401;401	122;358;1572;2118;2119;2327;2328;2898;3703;4617;4618;5465;7368	227;228;653;3004;3005;3006;3928;3929;3930;4296;4297;4298;4299;4300;4301;5378;5379;5380;5381;5382;5383;5384;5385;5386;5387;5388;5389;5390;5391;6920;8663;8664;8665;10099;10100;10101;13324	1299	74879	31517	40210	39080	58818	47766	39024	58910	53852
130	0.441942	1	0.3964	Niben101Scf00173g04010.1;Niben101Scf03413g00005.1	Niben101Scf00173g04010.1;Niben101Scf03413g00005.1	1;1	1;1	Niben101Scf00173g04010.1 AT2G36300.1 **** Integral membrane Yip1 family protein LENGTH=255 IPR006977 (Yip1 domain) GO:0016020 (membrane);Niben101Scf03413g00005.1 AT2G36300.1 **** Integral membrane Yip1 family protein LENGTH=255 IPR006977 (Yip1 domain) GO:0	2	1	1	3.7	3.7	245;254	6296	11565	130	858	882	831	1465	617	1302	3737	1618	1423
1300	0.57887	1	0.241636	Niben101Scf14630g01003.1;Niben101Scf03856g04009.1	Niben101Scf14630g01003.1;Niben101Scf03856g04009.1	1;1	1;1	Niben101Scf14630g01003.1 AT3G22270.1 ***- Topoisomerase II-associated protein PAT1 LENGTH=782;Niben101Scf03856g04009.1 AT3G22270.1 ***- Topoisomerase II-associated protein PAT1 LENGTH=782	2	1	1	1.5	1.5	800;800	7322	13263	1300	518	936	844	910	801	1006	731	1203	859
1301	0.634475	1	0.128092	Niben101Scf03862g03003.1;Niben101Scf03973g01001.1;Niben101Scf01557g03005.1;Niben101Scf02616g00011.1;Niben101Scf03862g03013.1	Niben101Scf03862g03003.1;Niben101Scf03973g01001.1;Niben101Scf01557g03005.1	7;4;4;3;1	4;1;2;1;1	Niben101Scf03862g03003.1 sp|Q1C742|ARNA_YERPA ***- Bifunctional polymyxin resistance protein ArnA IPR001509 (NAD-dependent epimerase/dehydratase, N-terminal domain), IPR016040 (NAD(P)-binding domain) GO:0003824 (catalytic activity), GO:0050662 (coenzyme bi	5	7	4	21.2	13	386;386;388;230;160	537;4339;4931;5048;6227;6540;6999	1019;8061;8062;8063;8064;9236;9415;11456;11952;12747	1301	50275	50394	42566	55741	51252	49541	48127	47745	48639
1302	0.168655	1	0.562591	Niben101Scf07036g03001.1;Niben101Scf03864g01002.1	Niben101Scf07036g03001.1;Niben101Scf03864g01002.1	4;4	4;4	Niben101Scf07036g03001.1 sp|A7FZ81|RL11_CLOB1 ***- 50S ribosomal protein L11 IPR000911 (Ribosomal protein L11/L12) GO:0003735 (structural constituent of ribosome), GO:0005840 (ribosome), GO:0006412 (translation);Niben101Scf03864g01002.1 sp|A7FZ81|RL11_CLOB	2	4	4	17.4	17.4	218;297	790;3326;3661;6353	1473;1474;6207;6208;6835;11665;11666	1302	24708	22550	34347	15455	71129	33940	39055	61594	78513
1303	0.0796099	1	0.673865	Niben101Scf03872g02013.1	Niben101Scf03872g02013.1	2	1	Niben101Scf03872g02013.1 sp|P40024|ARB1_YEAST **** ABC transporter ATP-binding protein ARB1 IPR003439 (ABC transporter-like), IPR027417 (P-loop containing nucleoside triphosphate hydrolase) GO:0005524 (ATP binding), GO:0016887 (ATPase activity)	1	2	1	3.3	1.8	602	2113;6591	3919;12038	1303	2120	1533	2572	3607	3214	3110	3121	4219	4158
1304	0.229709	1	0.785151	Niben101Scf03882g04001.1	Niben101Scf03882g04001.1	2	1	Niben101Scf03882g04001.1 sp|P60406|RK2_AMBTC *-** 50S ribosomal protein L2, chloroplastic IPR002171 (Ribosomal protein L2), IPR027417 (P-loop containing nucleoside triphosphate hydrolase) GO:0003723 (RNA binding), GO:0003735 (structural constituent of ribo	1	2	1	13.9	7.3	151	3378;5312	6285;6286;9801;9802;9803	1304	10129	8013	11902	2076	40220	9478	13998	21068	32507
1305	0.9423	1	0.00426969	Niben101Scf03885g03007.1;Niben101Scf01146g06012.1	Niben101Scf03885g03007.1;Niben101Scf01146g06012.1	4;2	4;2	Niben101Scf03885g03007.1 sp|P29677|MPPA_SOLTU **** Mitochondrial-processing peptidase subunit alpha IPR011249 (Metalloenzyme, LuxS/M16 peptidase-like) GO:0003824 (catalytic activity), GO:0004222 (metalloendopeptidase activity), GO:0006508 (proteolysis), GO	2	4	4	8.4	8.4	548;384	370;1837;2037;5379	674;3487;3488;3793;9976;9977	1305	12870	14042	10876	12109	13886	11905	14282	12368	13046
1306	0.783758	1	0.0701192	Niben101Scf06914g00003.1;Niben101Scf03886g02010.1;Niben101Scf17044g01018.1;Niben101Scf01617g00005.1;Niben101Scf00161g00012.1	Niben101Scf06914g00003.1;Niben101Scf03886g02010.1;Niben101Scf17044g01018.1;Niben101Scf01617g00005.1;Niben101Scf00161g00012.1	4;4;4;3;2	4;4;4;3;2	Niben101Scf06914g00003.1 sp|P0A0A1|ODPB_STAAM **** Pyruvate dehydrogenase E1 component subunit beta IPR005475 (Transketolase-like, pyrimidine-binding domain), IPR005476 (Transketolase, C-terminal), IPR009014 (Transketolase, C-terminal/Pyruvate-ferredoxin o	5	4	4	12.9	12.9	325;341;377;377;194	1403;1662;4328;6826	2753;3148;3149;8042;12449	1306	21803	25301	26144	24813	29438	22645	21701	23186	17781
1307	0.916978	1	0.0233349	Niben101Scf03888g01020.1	Niben101Scf03888g01020.1	1	1	Niben101Scf03888g01020.1 sp|P33121|ACSL1_HUMAN ***- Long-chain-fatty-acid--CoA ligase 1 IPR000873 (AMP-dependent synthetase/ligase) GO:0003824 (catalytic activity), GO:0008152 (metabolic process)	1	1	1	1.7	1.7	721	355	649;650	1307	3013	3043	3511	3115	3654	2954	2755	2662	2653
1308	0.0399865	1	-0.535571	Niben101Scf11624g00001.1;Niben101Scf03893g02007.1	Niben101Scf11624g00001.1;Niben101Scf03893g02007.1	1;1	1;1	Niben101Scf11624g00001.1 sp|Q9SSK5|MLP43_ARATH ***- MLP-like protein 43 IPR000916 (Bet v I domain), IPR023393 (START-like domain) GO:0006952 (defense response), GO:0009607 (response to biotic stimulus);Niben101Scf03893g02007.1 sp|Q9SSK5|MLP43_ARATH ***- ML	2	1	1	6.8	6.8	146;146	5149	9568	1308	2387	966	1887	0	2356	1259	943	1785	1608
1309	0.67387	1	-0.132105	Niben101Scf03894g02020.1;Niben101Scf08652g00014.1	Niben101Scf03894g02020.1;Niben101Scf08652g00014.1	2;2	2;2	Niben101Scf03894g02020.1 AT5G41950.1 ***- Tetratricopeptide repeat (TPR)-like superfamily protein LENGTH=565 IPR011990 (Tetratricopeptide-like helical domain) GO:0005515 (protein binding);Niben101Scf08652g00014.1 AT5G41950.1 ***- Tetratricopeptide repeat (	2	2	2	3.8	3.8	557;566	5711;5892	10510;10855	1309	6348	7076	6473	7292	4541	6323	6640	5675	4851
131	0.22665	1	-0.403821	Niben101Scf03413g01011.1;Niben101Scf00173g05015.1;Niben101Scf00249g00005.1	Niben101Scf03413g01011.1;Niben101Scf00173g05015.1;Niben101Scf00249g00005.1	2;2;1	2;2;1	Niben101Scf03413g01011.1 sp|Q5U403|MVD1_DANRE **** Diphosphomevalonate decarboxylase IPR005935 (Diphosphomevalonate/phosphomevalonate decarboxylase) GO:0004163 (diphosphomevalonate decarboxylase activity), GO:0005524 (ATP binding), GO:0005829 (cytosol), GO	3	2	2	4.8	4.8	437;423;184	3164;4053	5907;7522	131	8657	6950	9079	6631	5503	6525	6137	6383	7179
1310	0.570605	1	0.153814	Niben101Scf03905g01008.1;Niben101Scf03291g00003.1;Niben101Scf03944g00001.1	Niben101Scf03905g01008.1;Niben101Scf03291g00003.1	5;4;1	5;4;1	Niben101Scf03905g01008.1 sp|P29130|PHYB_TOBAC ***- Phytochrome B IPR001294 (Phytochrome), IPR005467 (Signal transduction histidine kinase, core), IPR029016 (GAF domain-like) GO:0000155 (phosphorelay sensor kinase activity), GO:0004871 (signal transducer ac	3	5	5	5.3	5.3	1118;1149;1215	363;3909;5181;5462;6126	664;7282;9616;10095;11270	1310	37072	35866	29865	39460	36860	38049	43657	38881	37483
1311	0.377031	1	-0.303137	Niben101Scf03911g05003.1	Niben101Scf03911g05003.1	1	1	Niben101Scf03911g05003.1 sp|Q9FYG2|CMTA4_ARATH **** Calmodulin-binding transcription activator 4 IPR000048 (IQ motif, EF-hand binding site), IPR005559 (CG-1 DNA-binding domain), IPR013783 (Immunoglobulin-like fold), IPR014756 (Immunoglobulin E-set), IPR020	1	1	1	1.8	1.8	964	6246	11489	1311	5876	4059	4977	4014	4817	3255	5510	4867	5702
1312	0.57083	1	0.153681	Niben101Scf03913g01042.1	Niben101Scf03913g01042.1	5	5	Niben101Scf03913g01042.1 sp|Q9KDE6|SYA_BACHD **** Alanine--tRNA ligase IPR002318 (Alanine-tRNA ligase, class IIc), IPR009000 (Translation protein, beta-barrel domain) GO:0000166 (nucleotide binding), GO:0003676 (nucleic acid binding), GO:0004813 (alanine-t	1	5	5	6.9	6.9	699	305;2312;2768;3199;6639	558;4273;5123;5969;12145	1312	14047	10172	12826	11667	15118	14424	15571	14622	16207
1313	0.847045	1	-0.0336362	Niben101Scf03915g01008.1;Niben101Scf01657g01006.1	Niben101Scf03915g01008.1;Niben101Scf01657g01006.1	2;1	2;1	Niben101Scf03915g01008.1 sp|P0C5A3|DPNP_ORYSA **** 3(2),5-bisphosphate nucleotidase IPR000760 (Inositol monophosphatase) GO:0006790 (sulfur compound metabolic process), GO:0008441 (3(2),5-bisphosphate nucleotidase activity), GO:0046854 (phosphatidyli	2	2	2	4.8	4.8	398;459	460;890	820;1738;1739	1313	37304	52460	46447	65741	27967	39364	29358	27041	26674
1314	0.765848	1	-0.0160684	Niben101Scf03918g00008.1;Niben101Scf10314g03014.1	Niben101Scf03918g00008.1	3;1	3;1	Niben101Scf03918g00008.1 emb|CDX85640.1| *-*- BnaA02g01730D [Brassica napus]	2	3	3	3.8	3.8	1273;445	2004;4839;4896	3727;9092;9182	1314	16762	21845	18905	28435	7869	20571	18269	12759	9149
1315	0.720233	1	-0.125894	Niben101Scf03918g00029.1;Niben101Scf07015g00013.1;Niben101Scf20000g00002.1;Niben101Scf10314g04006.1	Niben101Scf03918g00029.1;Niben101Scf07015g00013.1;Niben101Scf20000g00002.1;Niben101Scf10314g04006.1	1;1;1;1	1;1;1;1	Niben101Scf03918g00029.1 AT5G28850.2 **** Calcium-binding EF-hand family protein LENGTH=536 IPR011992 (EF-hand domain pair) GO:0005509 (calcium ion binding);Niben101Scf07015g00013.1 AT5G28850.2 **** Calcium-binding EF-hand family protein LENGTH=536 IPR0119	4	1	1	2	2	491;502;526;533	1875	3547	1315	4703	4269	4383	3924	4742	3573	6519	6699	5139
1316	0.671816	1	-0.190104	Niben101Scf03921g00005.1	Niben101Scf03921g00005.1	1	1	Niben101Scf03921g00005.1 sp|A8AA18|RS19_IGNH4 **** 30S ribosomal protein S19 IPR002222 (Ribosomal protein S19/S15), IPR023575 (Ribosomal protein S19, superfamily) GO:0003723 (RNA binding), GO:0003735 (structural constituent of ribosome), GO:0005840 (riboso	1	1	1	8.4	8.4	154	185	376	1316	3954	3191	7524	3597	5402	3859	3296	3472	3695
1317	0.66291	1	0.105833	Niben101Scf03925g01012.1;Niben101Scf00975g00008.1	Niben101Scf03925g01012.1;Niben101Scf00975g00008.1	5;4	1;1	Niben101Scf03925g01012.1 AT2G36910.1 *-** ATP binding cassette subfamily B1 LENGTH=1286 IPR003439 (ABC transporter-like), IPR027417 (P-loop containing nucleoside triphosphate hydrolase) GO:0005524 (ATP binding), GO:0016887 (ATPase activity);Niben101Scf0097	2	5	1	7.5	1.9	776;386	740;1265;2696;3914;6634	1398;2458;5018;7288;7289;12136	1317	25198	38965	35501	38643	32177	36430	34641	32588	32335
1318	0.73648	1	0.100732	Niben101Scf03929g04002.1;Niben101Scf21348g00006.1	Niben101Scf03929g04002.1;Niben101Scf21348g00006.1	2;1	2;1	Niben101Scf03929g04002.1 sp|B0JXB7|UCRI_MICAN **** Cytochrome b6-f complex iron-sulfur subunit IPR014349 (Rieske iron-sulphur protein), IPR014909 (Cytochrome b6-f complex Fe-S subunit), IPR023960 (Cytochrome b6-f complex iron-sulfur subunit) GO:0008121 (ub	2	2	2	9.2	9.2	228;228	965;6302	1868;11572;11573	1318	9332	10040	23384	10100	26039	9709	10958	15884	15156
1319	0.582	1	0.170656	Niben101Scf03934g00016.1	Niben101Scf03934g00016.1	3	3	Niben101Scf03934g00016.1 ref|XP_007024682.1| ***- Tetratricopeptide repeat-like superfamily protein isoform 1 [Theobroma cacao] gb|EOY27304.1| Tetratricopeptide repeat-like superfamily protein isoform 1 [Theobroma cacao] IPR011990 (Tetratricopeptide-like h	1	3	3	12.3	12.3	285	3085;6575;7418	5724;12010;12011;13408	1319	10039	9244	11401	8060	14833	11644	12617	17723	18848
132	0.0461076	1	1.18963	Niben101Scf00173g09004.1;Niben101Scf05750g00009.1;Niben101Scf09248g03002.1;Niben101Scf01426g02003.1;Niben101Scf26642g00001.1;Niben101Scf01758g02005.1	Niben101Scf00173g09004.1	24;6;3;3;1;1	0;0;0;0;0;0	Niben101Scf00173g09004.1 sp|A4GG89|RBL_PHAVU **** Ribulose bisphosphate carboxylase large chain IPR020888 (Ribulose bisphosphate carboxylase, large subunit) GO:0000287 (magnesium ion binding), GO:0015977 (carbon fixation), GO:0016984 (ribulose-bisphosphate	6	24	0	36.4	0	497;472;92;117;37;75	479;508;631;901;1006;1007;1158;1322;2104;2492;2493;2535;2536;3251;3805;3890;4233;4517;4518;4614;4651;5029;6582;7267	871;872;873;874;875;876;877;878;879;880;881;882;883;884;885;886;887;888;889;890;891;892;893;894;895;896;897;898;899;900;901;902;903;904;905;906;907;908;909;910;911;912;913;958;959;960;961;962;963;964;1241;1242;1243;1244;1245;1246;1247;1248;1249;1250;1251;1754;1937;1938;1939;1940;1941;1942;1943;1944;1945;1946;1947;1948;1949;1950;2220;2221;2222;2223;2224;2225;2226;2227;2228;2229;2230;2231;2232;2233;2234;2235;2236;2237;2238;2239;2240;2241;2242;2243;2244;2245;2246;2247;2248;2249;2250;2251;2252;2253;2254;2255;2256;2257;2258;2259;2260;2565;2566;2567;2568;2569;2570;2571;2572;2573;2574;2575;2576;2577;2578;2579;2580;2581;2582;2583;2584;2585;2586;2587;2588;2589;2590;2591;2592;2593;2594;2595;2596;2597;2598;2599;2600;2601;2602;2603;2604;2605;2606;2607;2608;2609;2610;2611;2612;2613;2614;2615;2616;2617;2618;2619;3907;3908;4576;4577;4578;4579;4580;4581;4582;4583;4584;4585;4586;4587;4588;4589;4590;4591;4592;4593;4594;4595;4596;4597;4598;4599;4600;4601;4602;4603;4604;4605;4606;4607;4608;4674;4675;4676;4677;4678;4679;4680;4681;4682;4683;4684;4685;4686;4687;4688;4689;4690;4691;4692;4693;4694;4695;4696;4697;4698;4699;4700;6051;6052;6053;6054;6055;6056;6057;6058;6059;6060;6061;6062;6063;6064;6065;6066;7108;7109;7110;7111;7112;7113;7253;7811;7812;7813;7814;7815;7816;7817;7818;7819;7820;7821;7822;7823;7824;7825;7826;7827;7828;7829;7830;7831;7832;7833;7834;7835;7836;7837;7838;7839;7840;7841;7842;7843;7844;7845;7846;7847;7848;7849;7850;7851;7852;7853;7854;7855;7856;7857;7858;7859;7860;7861;7862;7863;7864;7865;7866;7867;7868;7869;7870;7871;7872;7873;7874;7875;7876;7877;7878;8389;8390;8391;8392;8393;8394;8395;8396;8397;8398;8399;8400;8401;8402;8403;8404;8405;8406;8407;8408;8649;8650;8651;8652;8653;8654;8655;8656;8657;8658;8659;8660;8742;9391;12021;12022;12023;13183;13184	132	758463	680259	1169119	309443	4451380	1187492	1672315	3228997	3299666
1320	0.778251	1	-0.0960069	Niben101Scf03934g01018.1	Niben101Scf03934g01018.1	2	2	Niben101Scf03934g01018.1 AT2G20330.1 ***- Transducin/WD40 repeat-like superfamily protein LENGTH=648 IPR015943 (WD40/YVTN repeat-like-containing domain), IPR020472 (G-protein beta WD-40 repeat) GO:0005515 (protein binding)	1	2	2	4.1	4.1	652	137;5547	253;10237	1320	13260	15138	7886	15107	7382	11459	7606	8043	7947
1321	0.730413	1	-0.114505	Niben101Scf03937g02034.1	Niben101Scf03937g02034.1	2	1	Niben101Scf03937g02034.1 ref|NP_001059263.1| *-*- product [Oryza sativa Japonica Group] IPR021825 (Protein of unknown function DUF3411, plant)	1	2	1	6.6	3.5	484	931;4983	1807;1808;9319	1321	19884	15918	20921	16596	14681	21118	16548	30454	16803
1322	0.910807	1	-0.0495087	Niben101Scf03945g00015.1;Niben101Scf28259g00005.1	Niben101Scf03945g00015.1;Niben101Scf28259g00005.1	2;1	2;1	Niben101Scf03945g00015.1 sp|Q5VRJ8|PX115_ORYSJ **** Peroxisomal membrane protein 11-5 IPR008733 (Peroxisomal biogenesis factor 11) GO:0005779 (integral component of peroxisomal membrane), GO:0016559 (peroxisome fission);Niben101Scf28259g00005.1 sp|Q5VRJ8|P	2	2	2	10.3	10.3	234;234	2232;7291	4146;13220;13221	1322	21813	20599	19631	19383	20940	19627	19143	19723	19848
1323	0.777552	1	0.12867	Niben101Scf08112g01016.1;Niben101Scf03952g03008.1	Niben101Scf08112g01016.1;Niben101Scf03952g03008.1	1;1	1;1	Niben101Scf08112g01016.1 sp|Q8K1J5|SDE2_MOUSE *-*- Protein SDE2 homolog IPR024974 (Sde2 N-terminal domain), IPR029071 (Ubiquitin-related domain);Niben101Scf03952g03008.1 sp|Q6NRI5|SDE2_XENLA *-*- Protein SDE2 homolog IPR024974 (Sde2 N-terminal domain), IPR	2	1	1	2.6	2.6	458;538	5491	10144	1323	8119	13102	9191	13383	4928	14938	11146	8585	8018
1324	0.969161	1	0.0677913	Niben101Scf03965g01001.1	Niben101Scf03965g01001.1	1	1	Niben101Scf03965g01001.1 AT3G13990.1 ***- Kinase-related protein of unknown function (DUF1296) LENGTH=848 IPR009060 (UBA-like), IPR009719 (Protein of unknown function DUF1296, plant) GO:0005515 (protein binding)	1	1	1	1.4	1.4	831	1160	2264	1324	1052	1189	1729	2161	466	1534	2913	1268	820
1325	0.660641	1	0.182963	Niben101Scf03966g00004.1	Niben101Scf03966g00004.1	9	2	Niben101Scf03966g00004.1 sp|Q0V4C4|FES1_PHANO *-*- Hsp70 nucleotide exchange factor FES1 IPR016024 (Armadillo-type fold) GO:0005488 (binding), GO:0005515 (protein binding)	1	9	2	26.6	6.3	379	47;444;967;2583;2636;3573;3721;4914;6073	95;96;97;98;99;788;789;1870;4798;4906;6661;6957;9205;9206;11192;11193	1325	97813	130067	101874	151185	60848	162308	129315	80250	72856
1326	0.543901	1	0.240825	Niben101Scf03977g01005.1	Niben101Scf03977g01005.1	8	3	Niben101Scf03977g01005.1 sp|P34091|RL6_MESCR ***- 60S ribosomal protein L6 IPR000915 (60S ribosomal protein L6E), IPR005568 (Ribosomal protein L6, N-terminal), IPR008991 (Translation protein SH3-like domain) GO:0003735 (structural constituent of ribosome),	1	8	3	34.8	13.9	230	830;845;2143;3397;3547;5515;6642;6926	1637;1659;3986;3987;3988;6316;6317;6318;6618;6619;10186;10187;12148;12149;12150;12635;12636	1326	79196	64663	79394	51327	138519	73965	69521	113279	107905
1327	0.801637	1	-0.0968556	Niben101Scf03977g02004.1	Niben101Scf03977g02004.1	1	1	Niben101Scf03977g02004.1 sp|P0CL95|APTH1_CRYNB ***- Acyl-protein thioesterase 1 IPR029058 (Alpha/Beta hydrolase fold) GO:0016787 (hydrolase activity)	1	1	1	3.5	3.5	258	5639	10406	1327	3177	3627	3376	2849	3732	2938	2790	2930	2939
1328	0.450399	1	-0.198937	Niben101Scf11734g00009.1;Niben101Scf03978g07013.1	Niben101Scf11734g00009.1;Niben101Scf03978g07013.1	1;1	1;1	Niben101Scf11734g00009.1 AT5G17020.1 ***- exportin 1A LENGTH=1075 IPR016024 (Armadillo-type fold) GO:0005488 (binding), GO:0006886 (intracellular protein transport), GO:0008536 (Ran GTPase binding);Niben101Scf03978g07013.1 AT5G17020.1 ***- exportin 1A LENG	2	1	1	1	1	1050;1181	5481	10121	1328	3085	3782	3179	3287	1181	4284	2500	1356	1160
1329	0.876892	1	-0.0434786	Niben101Scf03978g09005.1;Niben101Scf03986g00002.1	Niben101Scf03978g09005.1;Niben101Scf03986g00002.1	3;2	1;1	Niben101Scf03978g09005.1 AT4G17720.1 *-** RNA-binding (RRM/RBD/RNP motifs) family protein LENGTH=313 IPR012677 (Nucleotide-binding alpha-beta plait domain) GO:0000166 (nucleotide binding), GO:0003676 (nucleic acid binding);Niben101Scf03986g00002.1 AT4G1772	2	3	1	12.2	4.6	474;297	202;3336;6611	398;399;400;401;402;6222;12085	1329	3332	4986	3842	4806	2357	4636	7126	5435	4013
133	0.395704	1	0.256586	Niben101Scf00173g09006.1	Niben101Scf00173g09006.1	5	3	Niben101Scf00173g09006.1 sp|Q06GQ3|ATPB_PIPCE **** ATP synthase subunit beta, chloroplastic IPR001469 (ATPase, F1 complex, delta/epsilon subunit), IPR005722 (ATPase, F1 complex, beta subunit), IPR027417 (P-loop containing nucleoside triphosphate hydrolase)	1	5	3	10.5	5.4	459	3125;3358;6594;7072;7073	5826;6259;6260;12043;12044;12045;12046;12047;12048;12049;12050;12864;12865;12866;12867;12868	133	98113	99699	98851	106878	139589	107941	95281	90368	123024
1330	0.161453	1	-0.473876	Niben101Scf07304g07011.1;Niben101Scf03979g02010.1;Niben101Scf08516g00008.1;Niben101Scf00576g02011.1;Niben101Scf10436g01012.1	Niben101Scf07304g07011.1;Niben101Scf03979g02010.1;Niben101Scf08516g00008.1;Niben101Scf00576g02011.1	5;5;4;4;2	3;3;3;3;2	Niben101Scf07304g07011.1 sp|Q08436|PMA3_NICPL **** Plasma membrane ATPase 3 IPR001757 (P-type ATPase), IPR004014 (Cation-transporting P-type ATPase, N-terminal), IPR023214 (HAD-like domain), IPR023298 (P-type ATPase, transmembrane domain) GO:0000166 (nucl	5	5	3	8.2	5.5	657;712;660;723;680	161;464;1501;1831;4454	336;337;825;826;2897;3475;3476;8260	1330	59335	35311	37049	35426	21733	37665	45669	32571	21237
1331	0.394664	1	-0.353476	Niben101Scf03991g00007.1	Niben101Scf03991g00007.1	3	1	Niben101Scf03991g00007.1 sp|Q9XEX2|PRX2B_ARATH ***- Peroxiredoxin-2B IPR012336 (Thioredoxin-like fold) GO:0016491 (oxidoreductase activity)	1	3	1	13.3	4.9	225	2972;6298;7197	5544;5545;11567;13055;13056	1331	2424	1241	1825	839	1965	1493	1364	2020	2222
1332	0.991	1	-0.00858403	Niben101Scf03993g06006.1;Niben101Scf03993g05005.1	Niben101Scf03993g06006.1;Niben101Scf03993g05005.1	4;4	1;1	Niben101Scf03993g06006.1 sp|Q9LUE2|TPS18_ARATH **** Terpenoid synthase 18 IPR008930 (Terpenoid cyclases/protein prenyltransferase alpha-alpha toroid), IPR008949 (Isoprenoid synthase domain) GO:0000287 (magnesium ion binding), GO:0008152 (metabolic process)	2	4	1	8.4	2	548;548	381;1419;1799;6760	696;2780;2781;3429;12330;12331;12332;12333	1332	8068	8413	9647	10595	6843	8535	12017	8869	9333
1333	0.683	1	-0.151196	Niben101Scf03998g00019.1	Niben101Scf03998g00019.1	7	3	Niben101Scf03998g00019.1 sp|Q9JHW9|AL1A3_MOUSE **** Aldehyde dehydrogenase family 1 member A3 IPR016161 (Aldehyde/histidinol dehydrogenase), IPR029510 (Aldehyde dehydrogenase, glutamic acid active site) GO:0008152 (metabolic process), GO:0016491 (oxidoredu	1	7	3	16.1	6.7	465	543;2371;3250;3344;3388;5988;6734	1025;4371;6046;6047;6048;6049;6050;6233;6234;6299;11064;11065;12288;12289;12290	1333	101340	72096	70834	63969	80561	75436	58751	63550	73275
1335	0.642368	1	0.126149	Niben101Scf04003g10014.1;Niben101Scf01432g03007.1	Niben101Scf04003g10014.1;Niben101Scf01432g03007.1	4;3	4;3	Niben101Scf04003g10014.1 ref|XP_007042470.1| ***- Cyclin delta-3 isoform 1 [Theobroma cacao] gb|EOX98301.1| Cyclin delta-3 isoform 1 [Theobroma cacao];Niben101Scf01432g03007.1 ref|XP_007042470.1| ***- Cyclin delta-3 isoform 1 [Theobroma cacao] gb|EOX98301.	2	4	4	9.3	9.3	345;343	2408;2633;3645;6736	4431;4892;4893;6804;12294;12295	1335	23597	21776	25433	23638	28229	25409	26946	31100	31223
1336	0.386269	1	-0.326751	Niben101Scf04006g01029.1;Niben101Scf04418g11001.1	Niben101Scf04006g01029.1;Niben101Scf04418g11001.1	1;1	1;1	Niben101Scf04006g01029.1 sp|P42814|RNS2_ARATH *-** Ribonuclease 2 IPR001568 (Ribonuclease T2-like) GO:0003723 (RNA binding), GO:0033897 (ribonuclease T2 activity);Niben101Scf04418g11001.1 sp|P42814|RNS2_ARATH **** Ribonuclease 2 IPR001568 (Ribonuclease T2-	2	1	1	3.4	3.4	298;301	1735	3318	1336	4158	2537	3119	1988	3097	2740	2650	3018	3298
1337	0.693013	1	0.145777	Niben101Scf04015g02018.1;Niben101Scf00963g01005.1	Niben101Scf04015g02018.1;Niben101Scf00963g01005.1	2;1	2;1	Niben101Scf04015g02018.1 ref|WP_008316364.1| ***- beta-propeller domain-containing protein, methanol dehydrogenase [Leptolyngbya sp. PCC 6406] IPR007621 (TPM domain);Niben101Scf00963g01005.1 ref|WP_008316364.1| --*- beta-propeller domain-containing protein	2	2	2	7.4	7.4	297;231	1623;7327	3082;13269	1337	4513	4789	5304	3573	7706	4880	4875	5401	5177
1338	0.723278	1	-0.122318	Niben101Scf04036g04008.1;Niben101Scf03439g03004.1	Niben101Scf04036g04008.1;Niben101Scf03439g03004.1	19;17	3;3	Niben101Scf04036g04008.1 AT3G14940.1 **** phosphoenolpyruvate carboxylase 3 LENGTH=968 IPR021135 (Phosphoenolpyruvate carboxylase) GO:0003824 (catalytic activity), GO:0006099 (tricarboxylic acid cycle), GO:0008964 (phosphoenolpyruvate carboxylase activity)	2	19	3	16.8	3.5	955;955	1129;1130;1728;2537;2996;3565;3609;3738;3748;3760;4219;4250;4780;4941;5265;5593;5766;6072;7120	2167;2168;2169;2170;3308;4701;5573;6650;6651;6735;6986;7017;7018;7019;7036;7789;7904;9008;9249;9250;9726;10303;10304;10607;10608;10609;10610;11190;11191;12950;12951;12952	1338	6204	5461	6111	6176	5140	5015	6014	5147	5289
1339	0.830758	1	-0.081522	Niben101Scf04039g02011.1;Niben101Scf15766g00009.1	Niben101Scf04039g02011.1;Niben101Scf15766g00009.1	2;1	2;1	Niben101Scf04039g02011.1 sp|Q9H4A4|AMPB_HUMAN ***- Aminopeptidase B IPR001930 (Peptidase M1, alanine aminopeptidase/leukotriene A4 hydrolase), IPR016024 (Armadillo-type fold) GO:0005488 (binding), GO:0006508 (proteolysis), GO:0008237 (metallopeptidase acti	2	2	2	5.2	5.2	611;638	560;6331	1044;11635	1339	3074	2998	2410	2908	1954	3154	2389	2458	1791
134	0.546848	1	-0.194434	Niben101Scf00176g01014.1	Niben101Scf00176g01014.1	2	2	Niben101Scf00176g01014.1 sp|Q6VNB8|WDFY3_MOUSE *-*- WD repeat and FYVE domain-containing protein 3 IPR011990 (Tetratricopeptide-like helical domain), IPR013083 (Zinc finger, RING/FYVE/PHD-type) GO:0005515 (protein binding), GO:0046872 (metal ion binding)	1	2	2	2.9	2.9	1113	486;5037	922;9401	134	3664	5680	5178	5509	2717	4465	7211	4139	3548
1340	0.215457	1	-0.413679	Niben101Scf04040g06005.1	Niben101Scf04040g06005.1	2	2	Niben101Scf04040g06005.1 sp|Q9CAJ0|P2C16_ARATH **** Protein phosphatase 2C 16 IPR001932 (Protein phosphatase 2C (PP2C)-like domain), IPR015655 (Protein phosphatase 2C) GO:0003824 (catalytic activity), GO:0004722 (protein serine/threonine phosphatase activi	1	2	2	4	4	529	1191;3833	2312;7150	1340	13772	11256	16377	10849	9802	10432	20316	15831	11795
1341	0.485502	1	0.204706	Niben101Scf04040g06006.1	Niben101Scf04040g06006.1	17	5	Niben101Scf04040g06006.1 sp|Q8VZH2|APM1_ARATH ***- Aminopeptidase M1 IPR001930 (Peptidase M1, alanine aminopeptidase/leukotriene A4 hydrolase), IPR024571 (ERAP1-like C-terminal domain) GO:0006508 (proteolysis), GO:0008237 (metallopeptidase activity), GO:00	1	17	5	18.5	5.9	876	219;424;531;1177;1982;1983;1988;2098;2998;4467;4723;5089;5392;5499;6542;6818;6935	425;754;1007;1008;2288;3695;3696;3697;3703;3898;3899;5575;8280;8281;8282;8905;9470;9471;9994;10154;11955;12424;12650	1341	158302	129714	147217	159316	192322	149947	151972	212242	208524
1342	0.478493	1	-0.236742	Niben101Scf04053g03033.1;Niben101Scf02004g00032.1;Niben101Scf06117g01013.1	Niben101Scf04053g03033.1;Niben101Scf02004g00032.1	3;2;1	3;2;1	Niben101Scf04053g03033.1 sp|B5REV7|MDH_SALG2 **** Malate dehydrogenase IPR001557 (L-lactate/malate dehydrogenase) GO:0003824 (catalytic activity), GO:0005975 (carbohydrate metabolic process), GO:0006108 (malate metabolic process), GO:0016491 (oxidoreductas	3	3	3	10.7	10.7	336;357;294	350;3260;6186	644;6093;6094;11395	1342	16758	11531	13306	11045	13292	10963	9569	9726	11198
1343	0.947789	1	-0.038635	Niben101Scf04077g02006.1;Niben101Scf00574g11010.1	Niben101Scf04077g02006.1;Niben101Scf00574g11010.1	3;2	3;2	Niben101Scf04077g02006.1 sp|O24412|PSD7A_ARATH ***- 26S proteasome non-ATPase regulatory subunit 7 homolog A IPR000555 (JAB1/MPN/MOV34 metalloenzyme domain), IPR024969 (Rpn11/EIF3F C-terminal domain) GO:0005515 (protein binding);Niben101Scf00574g11010.1 sp	2	3	3	9.5	9.5	359;238	936;1349;5799	1817;1818;2670;10659	1343	22502	17573	20778	20487	18913	19845	22871	18918	20554
1344	0.825076	1	0.0558265	Niben101Scf04077g03006.1	Niben101Scf04077g03006.1	15	2	Niben101Scf04077g03006.1 sp|E9Q4Z2|ACACB_MOUSE *-** Acetyl-CoA carboxylase 2 IPR004549 (Acetyl-CoA carboxylase, biotin carboxylase), IPR011761 (ATP-grasp fold), IPR016185 (Pre-ATP-grasp domain) GO:0003824 (catalytic activity), GO:0004075 (biotin carboxylas	1	15	2	29.1	6.6	592	1689;1885;2769;2947;3218;3322;3700;3718;3962;3998;4559;4632;5388;6649;7292	3196;3561;5124;5509;6003;6202;6914;6915;6916;6951;6952;7361;7362;7418;7419;7420;7421;8491;8492;8493;8494;8495;8714;9986;9987;9988;12164;12165;13222	1344	229244	182008	295741	194228	320164	220495	224664	289364	390413
1345	0.498753	1	0.192037	Niben101Scf04077g07004.1;Niben101Scf08588g00016.1;Niben101Scf00574g03004.1;Niben101Scf03262g02007.1;Niben101Scf05928g03010.1;Niben101Scf00063g03007.1;Niben101Scf18308g01001.1;Niben101Scf03166g00008.1	Niben101Scf04077g07004.1;Niben101Scf08588g00016.1;Niben101Scf00574g03004.1;Niben101Scf03262g02007.1;Niben101Scf05928g03010.1;Niben101Scf00063g03007.1;Niben101Scf18308g01001.1;Niben101Scf03166g00008.1	4;4;3;3;3;3;3;3	4;4;3;3;3;3;3;3	Niben101Scf04077g07004.1 sp|P24922|IF5A2_NICPL **** Eukaryotic translation initiation factor 5A-2 IPR001884 (Translation elongation factor IF5A) GO:0003723 (RNA binding), GO:0003746 (translation elongation factor activity), GO:0006452 (translational frames	8	4	4	20.9	20.9	139;159;130;154;159;159;160;160	5356;6545;6546;7086	9943;11961;11962;11963;11964;12898	1345	41541	44363	39623	47654	50196	45549	63282	58330	74264
1346	0.988229	1	-0.0211084	Niben101Scf04082g02016.1	Niben101Scf04082g02016.1	3	3	Niben101Scf04082g02016.1 sp|P23901|ALDR_HORVU **** Aldose reductase IPR001395 (Aldo/keto reductase), IPR023210 (NADP-dependent oxidoreductase domain) GO:0016491 (oxidoreductase activity), GO:0055114 (oxidation-reduction process)	1	3	3	10.8	10.8	324	446;2839;2954	794;795;5238;5521	1346	35569	39088	33710	38322	33850	34621	48559	41508	43765
1347	0.0606547	1	-0.568381	Niben101Scf04156g01009.1;Niben101Scf04083g03014.1	Niben101Scf04156g01009.1;Niben101Scf04083g03014.1	1;1	1;1	Niben101Scf04156g01009.1 sp|Q05090|KLC_STRPU *-*- Kinesin light chain IPR011990 (Tetratricopeptide-like helical domain) GO:0005515 (protein binding);Niben101Scf04083g03014.1 sp|P46822|KLC_CAEEL *-*- Kinesin light chain IPR011990 (Tetratricopeptide-like hel	2	1	1	2.4	2.4	551;569	6419	11755	1347	17351	36439	26833	28606	6127	19637	12515	5490	3449
1348	0.905623	1	-0.0773995	Niben101Scf04652g00002.1;Niben101Scf04090g01002.1	Niben101Scf04652g00002.1;Niben101Scf04090g01002.1	1;1	1;1	Niben101Scf04652g00002.1 sp|Q9LZG0|ADK2_ARATH **** Adenosine kinase 2 IPR001805 (Adenosine kinase), IPR029056 (Ribokinase-like) GO:0004001 (adenosine kinase activity), GO:0006166 (purine ribonucleoside salvage), GO:0016773 (phosphotransferase activity, alc	2	1	1	5.3	5.3	340;356	3342	6229	1348	3220	1794	1763	2314	1624	2485	1698	1976	2333
1349	0.798982	1	0.0880316	Niben101Scf07895g06004.1;Niben101Scf04099g00004.1	Niben101Scf07895g06004.1;Niben101Scf04099g00004.1	3;3	2;2	Niben101Scf07895g06004.1 sp|P49637|R27A3_ARATH ***- 60S ribosomal protein L27a-3 IPR021131 (Ribosomal protein L18e/L15P) GO:0003735 (structural constituent of ribosome), GO:0005622 (intracellular), GO:0005840 (ribosome), GO:0006412 (translation);Niben101Sc	2	3	2	20.3	14.9	148;148	1477;2871;7278	2860;5318;5319;13205	1349	9997	11779	9852	7539	14925	11154	9608	11251	11077
135	0.702614	1	0.10149	Niben101Scf00176g02010.1;Niben101Scf06113g00018.1	Niben101Scf00176g02010.1;Niben101Scf06113g00018.1	1;1	1;1	Niben101Scf00176g02010.1 AT1G11480.1 ***- eukaryotic translation initiation factor-related LENGTH=578;Niben101Scf06113g00018.1 AT1G11480.1 ***- eukaryotic translation initiation factor-related LENGTH=578	2	1	1	2.7	2.7	518;639	5157	9582	135	7993	9407	9205	10307	8404	9833	21707	12501	9961
1350	0.396265	1	0.288627	Niben101Scf04099g03003.1;Niben101Scf03816g02010.1	Niben101Scf04099g03003.1;Niben101Scf03816g02010.1	14;13	3;2	Niben101Scf04099g03003.1 sp|P74227|EFTU_SYNY3 **** Elongation factor Tu IPR004541 (Translation elongation factor EFTu/EF1A, bacterial/organelle), IPR005225 (Small GTP-binding protein domain), IPR027417 (P-loop containing nucleoside triphosphate hydrolase)	2	14	3	25.2	5.2	485;485	1692;2428;2579;2589;2692;3666;4827;5145;5212;6451;6503;7017;7018;7211	3201;3202;3203;3204;3205;3206;3207;3208;3209;3210;3211;3212;3213;3214;3215;3216;3217;3218;3219;3220;3221;3222;3223;3224;3225;3226;3227;3228;3229;4465;4466;4781;4812;4813;5004;6841;6842;6843;9067;9068;9069;9070;9071;9072;9073;9074;9075;9076;9558;9559;9560;9561;9562;9659;9660;11800;11884;11885;11886;12769;12770;12771;12772;12773;12774;12775;13076	1350	103804	77848	97754	74035	163193	104060	90721	180088	122859
1351	0.595879	1	0.149097	Niben101Scf15666g00009.1;Niben101Scf04099g09005.1	Niben101Scf15666g00009.1;Niben101Scf04099g09005.1	2;2	2;2	Niben101Scf15666g00009.1 sp|P74518|LRTA_SYNY3 ***- Light-repressed protein A homolog IPR003489 (Ribosomal protein S30Ae/sigma 54 modulation protein) GO:0044238 (primary metabolic process);Niben101Scf04099g09005.1 sp|P74518|LRTA_SYNY3 ***- Light-repressed p	2	2	2	6.6	6.6	304;304	321;3830	585;586;7145	1351	10738	8421	9562	11003	12133	8712	9955	12264	13568
1352	0.708973	1	0.168744	Niben101Scf04103g02004.1	Niben101Scf04103g02004.1	1	1	Niben101Scf04103g02004.1 tpg|DAA47038.1| --*- TPA: hypothetical protein ZEAMMB73_411286 [Zea mays]	1	1	1	5.7	5.7	316	4648	8738	1352	1759	2260	1276	2330	990	2632	4362	2655	2401
1353	0.704489	1	0.0991183	Niben101Scf04107g00015.1;Niben101Scf05799g01022.1	Niben101Scf04107g00015.1;Niben101Scf05799g01022.1	4;3	4;3	Niben101Scf04107g00015.1 sp|Q47LM6|RS9_THEFY ***- 30S ribosomal protein S9 IPR000754 (Ribosomal protein S9), IPR020568 (Ribosomal protein S5 domain 2-type fold) GO:0003735 (structural constituent of ribosome), GO:0005840 (ribosome), GO:0006412 (translation	2	4	4	25.7	25.7	210;210	3562;4087;6666;7109	6647;7579;12194;12927;12928	1353	43296	29018	41552	34295	50661	37008	32511	34196	36844
1354	0.554058	1	-0.194621	Niben101Scf04109g03009.1;Niben101Scf12308g00014.1;Niben101Scf04973g02006.1;Niben101Scf01460g04028.1	Niben101Scf04109g03009.1;Niben101Scf12308g00014.1;Niben101Scf04973g02006.1	4;3;3;1	4;3;3;1	Niben101Scf04109g03009.1 sp|C8V212|BRO1_EMENI ***- Vacuolar protein-sorting protein bro1 IPR004328 (BRO1 domain), IPR025304 (ALIX V-shaped domain) GO:0005515 (protein binding);Niben101Scf12308g00014.1 sp|Q4X0Z5|BRO1_ASPFU ***- Vacuolar protein-sorting prot	4	4	4	5.3	5.3	875;689;876;417	348;1500;4435;5001	642;2896;8223;9347	1354	13736	15766	14960	12502	12963	13386	20214	13339	10352
1355	0.627673	1	-0.158418	Niben101Scf04109g09003.1;Niben101Scf33183g00001.1;Niben101Ctg15895g00001.1	Niben101Scf04109g09003.1	3;1;1	2;1;1	Niben101Scf04109g09003.1 AT2G01190.1 *-*- Octicosapeptide/Phox/Bem1p family protein LENGTH=720 IPR000270 (Phox/Bem1p) GO:0005515 (protein binding)	3	3	2	8	5.3	551;286;628	4743;4795;5618	8946;9028;10370	1355	22720	27816	20113	23454	16193	23655	37839	24923	16050
1356	0.065	1	0.94288	Niben101Scf04110g00002.1;Niben101Scf09559g02010.1	Niben101Scf04110g00002.1;Niben101Scf09559g02010.1	5;3	1;1	Niben101Scf04110g00002.1 AT3G58610.1 **** ketol-acid reductoisomerase LENGTH=591 IPR013023 (Acetohydroxy acid isomeroreductase), IPR016040 (NAD(P)-binding domain) GO:0004455 (ketol-acid reductoisomerase activity), GO:0008652 (cellular amino acid biosynthet	2	5	1	8.6	1.2	591;300	1290;1667;4033;5006;6008	2494;2495;3156;3157;3158;3159;3160;3161;7490;7491;9355;9356;11092	1356	4184	2648	6718	983	18487	6578	6358	10168	13689
1357	0.979058	1	-0.0286465	Niben101Scf06171g00001.1;Niben101Scf04113g01012.1	Niben101Scf06171g00001.1;Niben101Scf04113g01012.1	1;1	1;1	Niben101Scf06171g00001.1 sp|Q1J0V5|RL31_DEIGD ***- 50S ribosomal protein L31 IPR002150 (Ribosomal protein L31) GO:0003735 (structural constituent of ribosome), GO:0005622 (intracellular), GO:0005840 (ribosome), GO:0006412 (translation);Niben101Scf04113g010	2	1	1	9.3	9.3	129;129	5304	9783;9784	1357	11094	9942	8058	9391	9896	9235	11187	12309	12640
1358	0.720372	1	-0.0153367	Niben101Scf04113g03011.1	Niben101Scf04113g03011.1	1	1	Niben101Scf04113g03011.1 AT4G36520.1 *-*- Chaperone DnaJ-domain superfamily protein LENGTH=1422 IPR001623 (DnaJ domain)	1	1	1	0.9	0.9	1529	3619	6758	1358	14774	31974	17559	29541	5734	28352	21143	10257	8050
1359	0.611489	1	-0.165671	Niben101Scf04113g06008.1;Niben101Scf06171g02036.1	Niben101Scf04113g06008.1;Niben101Scf06171g02036.1	1;1	1;1	Niben101Scf04113g06008.1 sp|C3KTL7|DAPH_CLOB6 *-*- 2,3,4,5-tetrahydropyridine-2,6-dicarboxylate N-acetyltransferase IPR011004 (Trimeric LpxA-like);Niben101Scf06171g02036.1 sp|A7FYA5|DAPH_CLOB1 *-*- 2,3,4,5-tetrahydropyridine-2,6-dicarboxylate N-acetyltrans	2	1	1	3.5	3.5	260;273	5459	10091;10092	1359	28090	14093	12211	19844	8081	20568	10619	7182	8515
136	0.686408	1	0.133066	Niben101Scf06113g00021.1;Niben101Scf00176g05004.1	Niben101Scf06113g00021.1;Niben101Scf00176g05004.1	12;12	12;12	Niben101Scf06113g00021.1 sp|P12301|PSBQ_SPIOL **** Oxygen-evolving enhancer protein 3, chloroplastic IPR008797 (Photosystem II PsbQ, oxygen evolving complex), IPR023222 (PsbQ-like domain) GO:0005509 (calcium ion binding), GO:0009523 (photosystem II), GO:00	2	12	12	40.8	40.8	228;228	257;909;1053;2329;2609;3118;3425;4097;5207;6242;6507;6508	479;1763;2032;2033;2034;2035;2036;4302;4303;4304;4305;4306;4307;4849;4850;5778;5779;5780;5781;5782;5783;5784;5785;5786;5787;5788;5789;5790;5791;5792;5793;5794;5795;5796;5797;5798;5799;5800;5801;5802;5803;5804;5805;5806;5807;5808;5809;5810;5811;5812;5813;5814;6375;7594;7595;9652;9653;11481;11482;11483;11891;11892;11893	136	316201	259753	428894	260532	529020	312386	300207	364045	375342
1360	0.308143	1	-0.318217	Niben101Scf04113g12013.1	Niben101Scf04113g12013.1	1	1	Niben101Scf04113g12013.1 AT5G42770.2 ***- Maf-like protein LENGTH=233 IPR029001 (Inosine triphosphate pyrophosphatase-like) GO:0005737 (cytoplasm)	1	1	1	7.2	7.2	125	4381	8133	1360	13681	8410	10227	11315	5866	8740	8660	5213	5132
1361	0.824888	1	-0.0540418	Niben101Scf04119g03006.1;Niben101Scf07400g01007.1	Niben101Scf04119g03006.1;Niben101Scf07400g01007.1	4;4	4;4	Niben101Scf04119g03006.1 sp|Q6DEY1|SPF30_XENTR ***- Survival of motor neuron-related-splicing factor 30 IPR002999 (Tudor domain), IPR010304 (Survival motor neuron) GO:0003723 (RNA binding), GO:0005634 (nucleus), GO:0005737 (cytoplasm), GO:0006397 (mRNA pro	2	4	4	11.4	11.4	299;300	3029;3505;4017;4788	5616;5617;6532;7454;7455;9020	1361	30949	50602	38832	49693	21670	44594	43110	31679	27996
1362	0.724256	1	0.089943	Niben101Scf04122g02006.1	Niben101Scf04122g02006.1	2	2	Niben101Scf04122g02006.1 AT4G05150.1 ***- Octicosapeptide/Phox/Bem1p family protein LENGTH=477 IPR000270 (Phox/Bem1p) GO:0005515 (protein binding)	1	2	2	5.8	5.8	415	3848;6257	7167;11507	1362	2409	3996	2347	2694	3194	3427	4970	3629	2587
1363	0.636238	1	-0.148587	Niben101Scf04123g01031.1;Niben101Scf07619g00006.1;Niben101Ctg04240g00002.1	Niben101Scf04123g01031.1;Niben101Scf07619g00006.1	4;4;1	4;4;1	Niben101Scf04123g01031.1 sp|Q9LIG2|RLK6_ARATH *-** Receptor-like protein kinase IPR011009 (Protein kinase-like domain), IPR013320 (Concanavalin A-like lectin/glucanase domain), IPR024788 (Malectin-like carbohydrate-binding domain) GO:0004672 (protein kinas	3	4	4	6.2	6.2	888;888;188	4080;6198;7150;7167	7569;11412;12989;13012;13013	1363	32025	34691	27269	34155	21095	29537	37252	25830	25613
1364	0.281762	1	-0.255539	Niben101Scf04126g00013.1	Niben101Scf04126g00013.1	4	2	Niben101Scf04126g00013.1 AT1G24300.1 ***- GYF domain-containing protein LENGTH=1495 IPR003169 (GYF) GO:0005515 (protein binding)	1	4	2	6.9	3.9	872	593;4570;5915;6647	1106;8582;10887;12161;12162	1364	11472	14251	9946	11868	3677	14334	5610	5607	3307
1365	0.741076	1	-0.128508	Niben101Scf05078g05003.1;Niben101Scf04126g01012.1;Niben101Scf05078g05001.1;Niben101Scf00318g00016.1;Niben101Scf06277g00008.1;Niben101Scf11247g00006.1	Niben101Scf05078g05003.1;Niben101Scf04126g01012.1;Niben101Scf05078g05001.1	3;3;2;1;1;1	2;2;2;0;0;0	Niben101Scf05078g05003.1 sp|Q7S7Z6|PPIB_NEUCR **** Peptidyl-prolyl cis-trans isomerase B IPR002130 (Cyclophilin-type peptidyl-prolyl cis-trans isomerase domain), IPR024936 (Cyclophilin-type peptidyl-prolyl cis-trans isomerase), IPR029000 (Cyclophilin-like	6	3	2	15.3	11.2	170;231;108;228;439;465	425;6367;7103	755;11688;12918	1365	10181	6160	7866	7754	7429	6961	6935	6177	7475
1366	0.745498	1	-0.114174	Niben101Scf04133g01027.1;Niben101Scf06457g00005.1;Niben101Scf10866g01001.1;Niben101Scf00136g03005.1	Niben101Scf04133g01027.1;Niben101Scf06457g00005.1	4;3;1;1	4;3;1;1	Niben101Scf04133g01027.1 sp|P56069|METB_HELPY ***- Cystathionine gamma-synthase IPR000277 (Cys/Met metabolism, pyridoxal phosphate-dependent enzyme), IPR015424 (Pyridoxal phosphate-dependent transferase) GO:0003824 (catalytic activity), GO:0030170 (pyridox	4	4	4	7.4	7.4	540;599;552;577	4312;6403;6982;7265	8010;11732;12724;13181	1366	29712	30260	26624	25775	27499	26733	24258	25659	30005
1367	0.622897	1	0.128138	Niben101Scf04156g00011.1	Niben101Scf04156g00011.1	1	1	Niben101Scf04156g00011.1 sp|P70168|IMB1_MOUSE ***- Importin subunit beta-1 IPR016024 (Armadillo-type fold) GO:0005488 (binding), GO:0006886 (intracellular protein transport), GO:0008536 (Ran GTPase binding)	1	1	1	1.9	1.9	475	5911	10880;10881	1367	26041	23567	19038	26367	23339	25316	20006	26143	20019
1368	0.759251	1	-0.0929605	Niben101Scf04160g00014.1;Niben101Scf14323g01022.1;Niben101Scf04968g00017.1;Niben101Scf02972g01006.1	Niben101Scf04160g00014.1;Niben101Scf14323g01022.1	4;4;1;1	4;4;1;1	Niben101Scf04160g00014.1 sp|O88813|ACSL5_RAT ***- Long-chain-fatty-acid--CoA ligase 5 IPR000873 (AMP-dependent synthetase/ligase) GO:0003824 (catalytic activity), GO:0008152 (metabolic process);Niben101Scf14323g01022.1 sp|P41216|ACSL1_MOUSE ***- Long-chain	4	4	4	5.2	5.2	657;689;576;678	1178;1381;1739;2102	2289;2290;2726;3326;3903;3904	1368	30507	23744	33581	20560	36686	25105	28021	26204	22276
1369	0.767933	1	-0.1042	Niben101Scf04174g01008.1	Niben101Scf04174g01008.1	2	2	Niben101Scf04174g01008.1 sp|P46417|GSTX3_SOYBN ***- Glutathione S-transferase 3 IPR010987 (Glutathione S-transferase, C-terminal-like), IPR012336 (Thioredoxin-like fold) GO:0005515 (protein binding)	1	2	2	11.8	11.8	221	1140;1716	2188;3286	1369	23364	23262	24658	21293	22849	22175	25244	21696	22192
137	0.945919	1	0.0126706	Niben101Scf00181g00004.1;Niben101Scf00863g02001.1;Niben101Scf03785g00012.1	Niben101Scf00181g00004.1	8;3;1	8;3;1	Niben101Scf00181g00004.1 sp|B0RDY9|IF2_CLAMS *-*- Translation initiation factor IF-2 IPR000795 (Elongation factor, GTP-binding domain), IPR005225 (Small GTP-binding protein domain), IPR009000 (Translation protein, beta-barrel domain), IPR027417 (P-loop con	3	8	8	7.6	7.6	1220;1213;662	0;23;1339;1396;4223;5523;6074;6519	0;1;55;2653;2654;2746;7795;10198;10199;11194;11917;11918	137	54104	55004	54021	60029	43942	60597	94179	55878	39917
1370	0.97052	1	-0.0440164	Niben101Scf04174g05001.1	Niben101Scf04174g05001.1	15	1	Niben101Scf04174g05001.1 sp|A1AHE2|LLDD_ECOK1 ***- L-lactate dehydrogenase IPR012133 (Alpha-hydroxy acid dehydrogenase, FMN-dependent), IPR013785 (Aldolase-type TIM barrel) GO:0003824 (catalytic activity), GO:0010181 (FMN binding), GO:0016491 (oxidoreducta	1	15	1	38.8	4	371	70;71;362;2872;3054;3186;3255;3256;3304;4320;4356;4391;4626;4653;4856	136;137;658;659;660;661;662;663;5320;5677;5678;5679;5680;5681;5682;5683;5950;5951;5952;5953;6082;6083;6084;6085;6086;6087;6088;6155;6156;6157;6158;6159;6160;6161;6162;6163;6164;6165;6166;6167;6168;6169;6170;8021;8022;8023;8024;8025;8095;8096;8097;8098;8150;8151;8152;8153;8154;8155;8675;8676;8677;8678;8679;8680;8681;8682;8683;8684;8685;8686;8687;8688;8689;8690;8691;8692;8693;8694;8695;8696;8697;8698;8699;8700;8701;8702;8703;8704;8705;8744;8745;8746;8747;8748;8749;8750;8751;8752;8753;8754;8755;8756;8757;8758;8759;8760;8761;8762;9116;9117	1370	19590	27038	62227	24884	55375	25325	25278	31933	42659
1371	0.404363	1	0.258041	Niben101Scf04181g00024.1;Niben101Scf04719g00005.1	Niben101Scf04181g00024.1;Niben101Scf04719g00005.1	2;2	1;1	Niben101Scf04181g00024.1 sp|Q67ZB3|FRL3_ARATH ***- FRIGIDA-like protein 3 IPR012474 (Frigida-like);Niben101Scf04719g00005.1 sp|Q67ZB3|FRL3_ARATH ***- FRIGIDA-like protein 3 IPR012474 (Frigida-like)	2	2	1	3.1	1.5	613;618	222;6758	12328	1371	16004	13321	13074	22004	12090	16609	25059	16919	13199
1372	0.971327	1	0.0111431	Niben101Scf04181g00025.1	Niben101Scf04181g00025.1	3	1	Niben101Scf04181g00025.1 sp|Q9LYK9|RS263_ARATH ***- 40S ribosomal protein S26-3 IPR000892 (Ribosomal protein S26e) GO:0003735 (structural constituent of ribosome), GO:0005622 (intracellular), GO:0005840 (ribosome), GO:0006412 (translation)	1	3	1	23	15.9	126	1000;1002;4678	1928;1931;8809	1372	7587	6541	7926	5723	9579	6923	7308	8196	10535
1373	0.455552	1	-0.26654	Niben101Scf04639g11011.1;Niben101Scf04184g00001.1	Niben101Scf04639g11011.1;Niben101Scf04184g00001.1	1;1	1;1	Niben101Scf04639g11011.1 sp|Q9NQZ2|SAS10_HUMAN *-*- Something about silencing protein 10 IPR007146 (Sas10/Utp3/C1D), IPR018972 (Sas10 C-terminal domain);Niben101Scf04184g00001.1 sp|Q9I7W5|SAS10_DROME *-*- Something about silencing protein 10 IPR007146 (Sas	2	1	1	1.8	1.8	655;656	4622	8670	1373	3420	3589	3869	3592	2451	3000	3597	2836	2535
1374	0.410709	1	0.31419	Niben101Scf04639g13001.1;Niben101Scf04184g00002.1	Niben101Scf04639g13001.1;Niben101Scf04184g00002.1	1;1	1;1	Niben101Scf04639g13001.1 sp|Q9FT52|ATP5H_ARATH **** ATP synthase subunit d, mitochondrial IPR008689 (ATPase, F0 complex, subunit D, mitochondrial) GO:0000276 (mitochondrial proton-transporting ATP synthase complex, coupling factor F(o)), GO:0015078 (hydrog	2	1	1	5.4	5.4	168;168	2030	3783	1374	1266	1445	1888	1871	2119	1728	3000	2336	2381
1375	0.521251	1	0.180631	Niben101Scf04187g00037.1;Niben101Scf02824g03017.1	Niben101Scf04187g00037.1;Niben101Scf02824g03017.1	15;12	8;5	Niben101Scf04187g00037.1 AT2G04030.1 ***- Chaperone protein htpG family protein LENGTH=780 IPR001404 (Heat shock protein Hsp90 family) GO:0005524 (ATP binding), GO:0006457 (protein folding), GO:0006950 (response to stress), GO:0051082 (unfolded protein bin	2	15	8	21.4	12.4	798;787	635;1003;1504;1550;1557;1844;1918;2320;2900;3183;3509;3865;4194;4567;6221	1256;1257;1258;1259;1260;1932;1933;1934;2902;2903;2973;2974;2982;3497;3498;3608;3609;4282;4283;5393;5394;5395;5396;5932;5933;5934;5935;5936;5937;5938;5939;5940;5941;5942;5943;5944;5945;5946;6537;6538;6539;6540;6541;6542;6543;6544;6545;6546;6547;6548;6549;6550;6551;6552;7189;7755;8578;11447	1375	159837	169388	234701	192763	256043	190336	199754	241032	259828
1376	0.888789	1	-0.0159615	Niben101Scf04193g06007.1;Niben101Ctg14954g00005.1;Niben101Scf04117g05009.1	Niben101Scf04193g06007.1	8;2;1	7;2;1	Niben101Scf04193g06007.1 sp|A2YQU8|SLU7_ORYSI ***- Pre-mRNA-splicing factor SLU7 IPR021715 (Pre-mRNA splicing Prp18-interacting factor)	3	8	7	14.9	13.4	536;189;76	751;1774;3447;5368;5698;5806;7264;7325	3384;3385;6417;9960;10494;10667;13179;13180;13266	1376	57289	80731	68747	92752	37979	73761	60664	44956	40082
1377	0.602094	1	0.144792	Niben101Scf04195g01006.1	Niben101Scf04195g01006.1	21	1	Niben101Scf04195g01006.1 sp|Q1JDX0|VATA_STRPB **** V-type ATP synthase alpha chain IPR005725 (ATPase, V1 complex, subunit A), IPR027417 (P-loop containing nucleoside triphosphate hydrolase) GO:0005524 (ATP binding), GO:0015991 (ATP hydrolysis coupled proto	1	21	1	30.4	2.2	632	643;963;964;1109;1209;2141;2156;2891;3329;3343;3681;3705;3736;3868;3910;5264;5494;6358;6462;6587;6731	1270;1866;1867;2125;2126;2337;2338;2339;2340;2341;2342;2343;3983;3984;4006;4007;4008;4009;5366;5367;6213;6214;6230;6231;6232;6875;6876;6877;6878;6922;6923;6924;6925;6926;6927;6928;6929;6930;6984;7193;7283;9725;10149;11675;11814;11815;11816;11817;12029;12030;12031;12032;12284;12285	1377	17520	17743	16342	20280	20052	16721	15066	16128	21836
1378	0.968502	1	-0.0195759	Niben101Scf04196g00005.1;Niben101Scf04196g00003.1	Niben101Scf04196g00005.1;Niben101Scf04196g00003.1	5;5	2;2	Niben101Scf04196g00005.1 sp|P69250|RBS1_NICSY ***- Ribulose bisphosphate carboxylase small chain, chloroplastic IPR000894 (Ribulose bisphosphate carboxylase small chain, domain), IPR024680 (Ribulose-1,5-bisphosphate carboxylase small subunit, N-terminal),	2	5	2	21.1	5	180;180	732;925;3154;3427;5753	1390;1800;5876;5877;5878;5879;5880;5881;5882;5883;5884;5885;5886;6378;6379;10581;10582	1378	90910	72785	66617	55408	89265	82535	43374	68707	71551
1379	0.525816	1	-0.22478	Niben101Scf04197g01022.1	Niben101Scf04197g01022.1	4	1	Niben101Scf04197g01022.1 sp|Q0VCZ3|YTHD2_BOVIN *-*- YTH domain-containing family protein 2 IPR007275 (YTH domain)	1	4	1	8.3	2.3	567	2272;3151;5927;6034	4207;5871;5872;10907;11123;11124	1379	10815	13622	18703	12650	11312	12954	18070	12734	10541
138	0.685493	1	-0.169925	Niben101Scf03776g00015.1;Niben101Scf00182g02012.1	Niben101Scf03776g00015.1;Niben101Scf00182g02012.1	1;1	1;1	Niben101Scf03776g00015.1 AT5G20840.1 ***- Phosphoinositide phosphatase family protein LENGTH=831 IPR002013 (SAC domain), IPR030213 (Phosphoinositide phosphatase SAC) GO:0007033 (vacuole organization), GO:0036092 (phosphatidylinositol-3-phosphate biosynthet	2	1	1	1.7	1.7	881;882	5184	9621	138	1709	1640	1727	1873	1385	1254	3084	2128	2126
1380	0.580444	1	0.155486	Niben101Scf04198g01002.1;Niben101Scf12966g00005.1	Niben101Scf04198g01002.1;Niben101Scf12966g00005.1	3;2	3;2	Niben101Scf04198g01002.1 sp|P55038|GLTS_SYNY3 *-** Ferredoxin-dependent glutamate synthase 2 IPR002489 (Glutamate synthase, alpha subunit, C-terminal), IPR013785 (Aldolase-type TIM barrel) GO:0003824 (catalytic activity), GO:0006537 (glutamate biosynthetic	2	3	3	6.1	6.1	474;281	3089;6498;7064	5729;5730;5731;11879;12847;12848	1380	20555	21582	25378	24329	29427	21442	20796	21966	19732
1381	0.50709	1	-0.2226	Niben101Scf04205g04009.1	Niben101Scf04205g04009.1	5	1	Niben101Scf04205g04009.1 sp|Q08069|RS8_MAIZE ***- 40S ribosomal protein S8 IPR022309 (Ribosomal protein S8e/ribosomal biogenesis NSA2) GO:0003735 (structural constituent of ribosome), GO:0005622 (intracellular), GO:0005840 (ribosome), GO:0006412 (translati	1	5	1	15.9	5.5	220	160;1633;1634;2363;3445	334;335;3101;3102;3103;4361;6415	1381	4436	3854	4460	2605	4067	4255	4637	4669	3764
1382	0.733135	1	0.132649	Niben101Scf04212g00015.1;Niben101Scf08627g00009.1	Niben101Scf04212g00015.1;Niben101Scf08627g00009.1	1;1	1;1	Niben101Scf04212g00015.1 AT4G34980.1 *-** subtilisin-like serine protease 2 LENGTH=764 IPR015500 (Peptidase S8, subtilisin-related) GO:0004252 (serine-type endopeptidase activity), GO:0006508 (proteolysis);Niben101Scf08627g00009.1 AT4G34980.1 *-** subtilis	2	1	1	3.4	3.4	325;326	5755	10584	1382	3369	3426	3381	4471	2241	4444	3451	1891	2376
1384	0.893466	1	0.0703665	Niben101Scf04218g00008.1;Niben101Scf03437g02009.1	Niben101Scf04218g00008.1;Niben101Scf03437g02009.1	4;3	4;3	Niben101Scf04218g00008.1 emb|CDY66526.1| ***- BnaC05g49910D [Brassica napus] IPR013328 (Dehydrogenase, multihelical) GO:0016491 (oxidoreductase activity), GO:0016616 (oxidoreductase activity, acting on the CH-OH group of donors, NAD or NADP as acceptor), G	2	4	4	15.2	15.2	310;310	3877;3878;4595;6598	7232;7233;8621;12054	1384	32060	27639	39514	24267	53424	26481	28443	33620	42368
1385	0.396543	1	-0.231052	Niben101Scf04223g01022.1	Niben101Scf04223g01022.1	8	5	Niben101Scf04223g01022.1 sp|Q41009|TOC34_PEA *-*- Translocase of chloroplast 34 IPR005690 (Chloroplast protein import component Toc86/159), IPR024283 (Domain of unknown function DUF3406, chloroplast translocase), IPR027417 (P-loop containing nucleoside tri	1	8	5	6.9	4.6	1390	885;1032;1146;3283;3799;4412;5333;6995	1729;1984;2199;6128;7098;8190;9850;12741	1385	31856	32389	34372	34899	15522	33602	38735	21370	18206
1386	0.219157	1	0.389554	Niben101Scf04225g02007.1;Niben101Scf04377g00005.1	Niben101Scf04225g02007.1;Niben101Scf04377g00005.1	7;5	7;5	Niben101Scf04225g02007.1 sp|A4XL70|IF2_CALS8 **** Translation initiation factor IF-2 IPR005225 (Small GTP-binding protein domain), IPR009000 (Translation protein, beta-barrel domain), IPR015760 (Translation initiation factor IF- 2), IPR023115 (Translation	2	7	7	8.8	8.8	1068;1013	56;1372;2834;4647;4910;6578;6981	115;2712;5229;8736;8737;9199;12014;12015;12016;12723	1386	27263	25209	34928	48341	38623	27529	30664	37889	42096
1387	0.726762	1	0.108667	Niben101Scf04230g00001.1	Niben101Scf04230g00001.1	1	1	Niben101Scf04230g00001.1 sp|Q9SVU5|GDL67_ARATH *-*- GDSL esterase/lipase IPR013830 (SGNH hydrolase-type esterase domain) GO:0006629 (lipid metabolic process), GO:0016788 (hydrolase activity, acting on ester bonds)	1	1	1	10.7	10.7	121	178	368	1387	2266	2821	2672	2626	2970	2770	2711	1532	1909
1388	0.617296	1	-0.146518	Niben101Scf04231g01025.1	Niben101Scf04231g01025.1	3	1	Niben101Scf04231g01025.1 gb|AES98434.2| *-*- vacuolar iron transporter-like protein [Medicago truncatula] IPR008217 (Ccc1 family)	1	3	1	2.6	0.9	1483	1599;5365;5385	3044;9955;9956;9957;9983	1388	15234	17112	18435	18431	10451	16995	23269	15155	14225
139	0.554152	1	0.185907	Niben101Scf00182g04001.1	Niben101Scf00182g04001.1	9	1	Niben101Scf00182g04001.1 sp|Q3M8C8|SYK_ANAVT **** Lysine--tRNA ligase IPR018150 (Aminoacyl-tRNA synthetase, class II (D/K/N)-like) GO:0000166 (nucleotide binding), GO:0003676 (nucleic acid binding), GO:0004812 (aminoacyl-tRNA ligase activity), GO:0004824 (	1	9	1	15.1	2.8	684	1193;1960;2939;3028;3055;3507;3911;4746;5211	2314;3667;5496;5497;5498;5614;5615;5684;5685;6535;7284;7285;8956;8957;9658	139	4613	5245	4306	5978	3989	6145	5348	5100	5146
1390	0.155973	1	0.544727	Niben101Scf04233g01015.1	Niben101Scf04233g01015.1	2	2	Niben101Scf04233g01015.1 sp|Q96B97|SH3K1_HUMAN --** SH3 domain-containing kinase-binding protein 1 IPR001452 (SH3 domain) GO:0005515 (protein binding)	1	2	2	5.1	5.1	353	41;2043	85;3805	1390	735	1389	2033	1880	1944	2240	3809	2385	2652
1391	0.389996	1	0.245249	Niben101Scf04234g01009.1	Niben101Scf04234g01009.1	2	1	Niben101Scf04234g01009.1 sp|Q8R146|APEH_MOUSE ***- Acylamino-acid-releasing enzyme IPR011659 (WD40-like Beta Propeller), IPR029058 (Alpha/Beta hydrolase fold) GO:0004252 (serine-type endopeptidase activity), GO:0006508 (proteolysis), GO:0008236 (serine-typ	1	2	1	2.7	1.1	887	2372;6362	4372;11679;11680;11681	1391	6905	5228	4381	6565	6876	6133	6685	7575	8350
1392	0.588641	1	0.214363	Niben101Scf06112g02014.1;Niben101Scf04240g00007.1	Niben101Scf06112g02014.1;Niben101Scf04240g00007.1	1;1	1;1	Niben101Scf06112g02014.1 sp|Q6P1B1|XPP1_MOUSE ***- Xaa-Pro aminopeptidase 1 IPR000994 (Peptidase M24, structural domain), IPR029149 (Creatinase/Aminopeptidase P/Spt16, N-terminal) GO:0016787 (hydrolase activity);Niben101Scf04240g00007.1 sp|Q9NQW7|XPP1_HUMA	2	1	1	1.3	1.3	627;656	182	372	1392	1696	2227	2126	3246	2103	1669	2149	1727	1551
1393	0.548511	1	0.181326	Niben101Scf07907g00033.1;Niben101Scf04240g02013.1	Niben101Scf07907g00033.1;Niben101Scf04240g02013.1	1;1	1;1	Niben101Scf07907g00033.1 sp|Q09442|SF3B4_CAEEL *-*- Splicing factor 3B subunit 4 IPR006529 (U2 snRNP auxilliary factor, large subunit, splicing factor), IPR012677 (Nucleotide-binding alpha-beta plait domain) GO:0000166 (nucleotide binding), GO:0003676 (nuc	2	1	1	2.2	2.2	456;636	1814	3452	1393	4755	3261	3468	3545	4696	4781	3727	5345	4227
1394	0.740363	1	-0.113224	Niben101Scf04249g01001.1	Niben101Scf04249g01001.1	12	4	Niben101Scf04249g01001.1 AT3G13460.1 ***- evolutionarily conserved C-terminal region 2 LENGTH=667 IPR007275 (YTH domain)	1	12	4	16.2	5.3	767	1391;2457;2782;2964;3517;4418;4681;5116;5971;6035;6267;7335	2739;4514;4515;5137;5138;5533;5534;6576;6577;8199;8200;8815;9512;11039;11125;11126;11519;13277	1394	104552	99695	95447	95498	77635	103940	319393	124695	98495
1395	0.827834	1	-0.082963	Niben101Scf04249g01010.1;Niben101Scf09310g01003.1	Niben101Scf04249g01010.1;Niben101Scf09310g01003.1	10;9	4;3	Niben101Scf04249g01010.1 AT3G13460.1 ***- evolutionarily conserved C-terminal region 2 LENGTH=667 IPR007275 (YTH domain);Niben101Scf09310g01003.1 AT3G13460.1 ***- evolutionarily conserved C-terminal region 2 LENGTH=667 IPR007275 (YTH domain)	2	10	4	16.1	6.8	678;686	1391;2368;2458;2964;4418;4699;5792;5971;6035;7335	2739;4367;4516;5533;5534;8199;8200;8856;8857;10643;11039;11125;11126;13277	1395	24545	22881	26299	21889	23327	24389	71822	31148	26885
1396	0.314785	1	-0.309067	Niben101Scf04283g01009.1;Niben101Scf09131g01005.1	Niben101Scf04283g01009.1;Niben101Scf09131g01005.1	2;1	2;1	Niben101Scf04283g01009.1 emb|CDX90916.1| *-*- BnaA03g25960D [Brassica napus] IPR003892 (Ubiquitin system component Cue) GO:0005515 (protein binding);Niben101Scf09131g01005.1 emb|CDX90916.1| *-*- BnaA03g25960D [Brassica napus] IPR003892 (Ubiquitin system co	2	2	2	3.4	3.4	651;454	380;868	695;1704	1396	11463	8560	7700	9021	4753	8603	15205	7749	7596
1397	0.614991	1	-0.137247	Niben101Scf04283g10001.1	Niben101Scf04283g10001.1	4	2	Niben101Scf04283g10001.1 ref|WP_026735807.1| ***- 3-beta hydroxysteroid dehydrogenase [Fischerella sp. PCC 9605] IPR016040 (NAD(P)-binding domain)	1	4	2	10.9	5.1	412	133;2274;5914;6535	247;4209;10886;11943	1397	58159	85217	57324	70608	33700	78179	48120	37873	34511
1398	0.742094	1	-0.125975	Niben101Scf04288g01012.1	Niben101Scf04288g01012.1	2	1	Niben101Scf04288g01012.1 sp|B1L735|RS7_KORCO **** 30S ribosomal protein S7 IPR000235 (Ribosomal protein S5/S7), IPR023798 (Ribosomal protein S7 domain) GO:0003723 (RNA binding), GO:0003735 (structural constituent of ribosome), GO:0006412 (translation), GO:	1	2	1	12.4	8.1	210	2795;4330	5161;8047;8048;8049	1398	20024	28192	17681	22877	18878	18632	15742	12941	14179
1399	0.0453498	1	-0.748683	Niben101Scf04292g01004.1	Niben101Scf04292g01004.1	6	4	Niben101Scf04292g01004.1 sp|Q06881|BCCP_NOSS1 --*- Biotin carboxyl carrier protein of acetyl-CoA carboxylase IPR000089 (Biotin/lipoyl attachment)	1	6	4	23.9	15.8	284	3110;3306;3583;4891;5758;6409	5763;6173;6174;6674;9174;9175;9176;10587;10588;10589;10590;10591;10592;11741;11742	1399	369675	242092	470620	281725	139062	223392	89909	67420	58307
140	0.73587	1	-0.100523	Niben101Scf00185g01001.1	Niben101Scf00185g01001.1	19	19	Niben101Scf00185g01001.1 emb|CBY05509.1| ***- ASR4 protein [Solanum peruvianum] IPR003496 (ABA/WDS induced protein) GO:0006950 (response to stress)	1	19	19	65.2	65.2	250	13;1145;1490;1569;3628;6188;6208;6336;6439;6440;6441;6442;6443;6444;6477;6478;7246;7247;7248	16;2193;2194;2195;2196;2197;2198;2882;2883;2884;2999;3000;6771;6772;11397;11398;11425;11426;11640;11641;11642;11782;11783;11784;11785;11786;11787;11788;11789;11790;11791;11839;11840;11841;11842;11843;13153;13154;13155;13156;13157	140	274909	492238	384354	453549	204580	415870	877418	680844	485875
1400	0.0828117	1	-0.475177	Niben101Scf04292g03016.1	Niben101Scf04292g03016.1	1	1	Niben101Scf04292g03016.1 AT5G34930.1 *-*- arogenate dehydrogenase LENGTH=640	1	1	1	4.9	4.9	162	4701	8859;8860;8861	1400	24653	27490	21408	25595	5622	21694	6389	3554	2921
1401	0.883924	1	0.0276204	Niben101Scf04294g03011.1	Niben101Scf04294g03011.1	1	1	Niben101Scf04294g03011.1 gb|AAD40381.1| **** vesicle transport-related protein [Homo sapiens] IPR001619 (Sec1-like protein), IPR027482 (Sec1-like, domain 2) GO:0006904 (vesicle docking involved in exocytosis), GO:0016192 (vesicle-mediated transport)	1	1	1	1.4	1.4	646	5719	10521	1401	5714	4550	6498	5582	6388	5116	6531	7367	7797
1402	0.239094	1	0.420048	Niben101Scf04296g00024.1	Niben101Scf04296g00024.1	5	1	Niben101Scf04296g00024.1 sp|Q56YU0|AL2C4_ARATH **** Aldehyde dehydrogenase family 2 member C4 IPR015657 (Aminobutyraldehyde dehydrogenase), IPR016161 (Aldehyde/histidinol dehydrogenase), IPR029510 (Aldehyde dehydrogenase, glutamic acid active site) GO:0008	1	5	1	9.3	2.8	536	2124;2850;4659;6513;7259	3949;5254;8777;11909;13169;13170	1402	28860	20887	26638	20847	54263	27091	25544	33192	34934
1403	0.0729507	1	0.629179	Niben101Scf04300g00008.1;Niben101Scf04432g08005.1	Niben101Scf04300g00008.1;Niben101Scf04432g08005.1	1;1	1;1	Niben101Scf04300g00008.1 sp|A3CTG2|RS10_METMJ --*- 30S ribosomal protein S10 IPR001848 (Ribosomal protein S10), IPR027486 (Ribosomal protein S10 domain) GO:0003723 (RNA binding), GO:0003735 (structural constituent of ribosome), GO:0005622 (intracellular),	2	1	1	15.2	15.2	99;122	781	1454;1455	1403	7394	6901	8325	7344	16850	10792	9035	14604	14784
1404	0.910744	1	-0.0471653	Niben101Scf04315g01006.1;Niben101Scf01111g05017.1	Niben101Scf04315g01006.1;Niben101Scf01111g05017.1	2;1	2;1	Niben101Scf04315g01006.1 AT1G12800.1 **** Nucleic acid-binding, OB-fold-like protein LENGTH=767 IPR012340 (Nucleic acid-binding, OB-fold) GO:0003676 (nucleic acid binding);Niben101Scf01111g05017.1 AT1G12800.1 **** Nucleic acid-binding, OB-fold-like protein	2	2	2	2.6	2.6	871;865	3130;3421	5833;6357;6358	1404	30841	29970	33021	29502	34082	27230	26926	38855	37693
1405	0.610323	1	-0.171215	Niben101Scf04327g02018.1;Niben101Scf02658g01005.1	Niben101Scf04327g02018.1;Niben101Scf02658g01005.1	2;1	2;1	Niben101Scf04327g02018.1 sp|Q41188|CSP2_ARATH *-*- Cold shock protein 2 IPR001878 (Zinc finger, CCHC-type), IPR012340 (Nucleic acid-binding, OB-fold) GO:0003676 (nucleic acid binding), GO:0003677 (DNA binding), GO:0006355 (regulation of transcription, DNA-	2	2	2	18.6	18.6	167;157	874;7252	1713;1714;13161	1405	6335	7199	7868	7159	5666	6182	6795	5405	5733
1406	0.607852	1	0.138447	Niben101Scf04329g05020.1;Niben101Scf14591g00002.1	Niben101Scf04329g05020.1;Niben101Scf14591g00002.1	5;4	5;4	Niben101Scf04329g05020.1 sp|O43347|MSI1H_HUMAN *-** RNA-binding protein Musashi homolog 1 IPR012677 (Nucleotide-binding alpha-beta plait domain) GO:0000166 (nucleotide binding), GO:0003676 (nucleic acid binding);Niben101Scf14591g00002.1 sp|P29341|PABP1_MOU	2	5	5	10.7	10.7	494;491	1822;2912;4459;4555;7107	3462;3463;5446;8269;8483;8484;12924	1406	52247	55778	66380	59348	67986	64637	57937	69292	65265
1407	0.833798	1	-0.0857146	Niben101Scf04329g06015.1	Niben101Scf04329g06015.1	2	2	Niben101Scf04329g06015.1 sp|P74214|SRP54_SYNY3 **** Signal recognition particle protein IPR004780 (Signal recognition particle protein Ffh), IPR027417 (P-loop containing nucleoside triphosphate hydrolase) GO:0003924 (GTPase activity), GO:0005525 (GTP bindi	1	2	2	3.7	3.7	515	2881;4936	5329;9243;9244	1407	36820	29056	39893	33203	36281	30184	25889	44185	23077
1408	0.529484	1	0.200704	Niben101Scf04331g09018.1;Niben101Scf00837g11004.1;Niben101Scf06890g01022.1	Niben101Scf04331g09018.1;Niben101Scf00837g11004.1	21;14;4	2;2;0	Niben101Scf04331g09018.1 AT4G24190.1 *-*- Chaperone protein htpG family protein LENGTH=823 IPR001404 (Heat shock protein Hsp90 family) GO:0005524 (ATP binding), GO:0006457 (protein folding), GO:0006950 (response to stress), GO:0051082 (unfolded protein bin	3	21	2	21.7	2.8	890;422;291	869;1027;1098;1103;1236;1432;1812;1855;1905;2086;2231;2321;2326;2365;3009;3010;3215;3504;3887;4225;5536	1705;1978;2104;2105;2112;2113;2380;2803;3446;3447;3516;3586;3884;3885;4145;4284;4285;4295;4363;4364;5590;5591;5997;5998;6531;7247;7797;10221	1408	121174	112265	156313	115256	205614	127056	121230	171524	197232
1409	0.983578	1	-0.0136624	Niben101Scf04339g04002.1	Niben101Scf04339g04002.1	6	1	Niben101Scf04339g04002.1 sp|Q604P3|TRPB_METCA **** Tryptophan synthase beta chain IPR023026 (Tryptophan synthase beta chain/beta chain-like) GO:0000162 (tryptophan biosynthetic process), GO:0004834 (tryptophan synthase activity), GO:0006568 (tryptophan met	1	6	1	11	3	707	1551;1610;1962;3227;3983;5687	2975;3061;3669;3670;6013;7395;10476	1409	16766	15289	34892	13651	33302	19363	25473	27596	36645
1410	0.892673	1	-0.0401816	Niben101Scf04361g01001.1	Niben101Scf04361g01001.1	2	1	Niben101Scf04361g01001.1 sp|P37218|H1_SOLLC *-*- Histone H1 IPR005819 (Histone H5) GO:0000786 (nucleosome), GO:0003677 (DNA binding), GO:0005634 (nucleus), GO:0006334 (nucleosome assembly)	1	2	1	8.8	5.4	295	5323;6202	9836;9837;11417;11418	1410	24663	27335	28934	25156	33682	19871	21473	20595	18984
1411	0.624924	1	0.132513	Niben101Scf04372g00013.1	Niben101Scf04372g00013.1	1	1	Niben101Scf04372g00013.1 ref|NP_567184.1| **** type II membrane pectin methyltransferase [Arabidopsis thaliana] RecName: Full=Probable methyltransferase PMT13 [Arabidopsis thaliana] gb|AAL24317.1| Unknown protein [Arabidopsis thaliana] gb|AAL24395.1| Unkno	1	1	1	1.8	1.8	599	1298	2505	1411	10371	9628	10749	10934	10886	11886	21306	14437	13256
1412	0.903229	1	0.0205605	Niben101Scf04375g06002.1;Niben101Scf12360g00006.1	Niben101Scf04375g06002.1;Niben101Scf12360g00006.1	6;6	6;6	Niben101Scf04375g06002.1 sp|A6LTR7|SYFA_CLOB8 *-** Phenylalanine--tRNA ligase alpha subunit IPR002319 (Phenylalanyl-tRNA synthetase), IPR005121 (Phenylalanine-tRNA ligase, beta subunit, ferrodoxin-fold anticodon-binding) GO:0000049 (tRNA binding), GO:00002	2	6	6	16.5	16.5	424;459	1018;2539;3859;3924;5073;5671	1965;1966;4703;4704;4705;4706;7181;7300;9450;9451;10454;10455	1412	200094	174628	164869	200751	163314	183271	191813	181437	221456
1413	0.495206	1	-0.314235	Niben101Scf04375g08004.1;Niben101Scf00653g00002.1	Niben101Scf04375g08004.1;Niben101Scf00653g00002.1	6;4	1;1	Niben101Scf04375g08004.1 sp|P41988|TCPA_CAEEL ***- T-complex protein 1 subunit alpha IPR002423 (Chaperonin Cpn60/TCP-1), IPR027409 (GroEL-like apical domain), IPR027410 (TCP-1-like chaperonin intermediate domain), IPR027413 (GroEL-like equatorial domain) G	2	6	1	14	3.5	430;368	786;2208;3041;3071;4718;6312	1467;1468;4088;4089;4090;4091;4092;4093;4094;4095;4096;4097;4098;4099;4100;4101;4102;4103;4104;4105;4106;4107;5633;5634;5708;8894;8895;11587;11588;11589	1413	1411	1165	1726	921	1172	1367	1113	924	951
1414	0.677256	1	-0.149895	Niben101Scf04375g09011.1	Niben101Scf04375g09011.1	2	2	Niben101Scf04375g09011.1 sp|Q6DEL2|CLPT1_DANRE ***- Cleft lip and palate transmembrane protein 1 homolog IPR008429 (Cleft lip and palate transmembrane 1) GO:0016021 (integral component of membrane)	1	2	2	4.7	4.7	594	590;7332	1101;13274	1414	30036	21196	22691	23695	21673	21260	24543	25389	21767
1415	0.933987	1	-0.039275	Niben101Scf39295g00002.1;Niben101Scf04386g04007.1	Niben101Scf39295g00002.1;Niben101Scf04386g04007.1	4;4	4;4	Niben101Scf39295g00002.1 AT4G08850.1 *-*- Leucine-rich repeat receptor-like protein kinase family protein LENGTH=1045 IPR001611 (Leucine-rich repeat) GO:0005515 (protein binding);Niben101Scf04386g04007.1 AT4G08850.1 *-*- Leucine-rich repeat receptor-like p	2	4	4	15.7	15.7	313;364	3094;4142;4228;4790	5736;7670;7803;9022	1415	7922	4490	6094	4680	8001	5328	5919	7068	5826
1416	0.642004	1	0.13859	Niben101Scf04387g01036.1	Niben101Scf04387g01036.1	4	1	Niben101Scf04387g01036.1 sp|Q6UNT2|RL5_CUCSA ***- 60S ribosomal protein L5 IPR005484 (Ribosomal protein L18/L5), IPR025607 (Ribosomal protein L5 eukaryotic/L18 archaeal, C-terminal) GO:0003735 (structural constituent of ribosome), GO:0005622 (intracellular	1	4	1	14.8	5.4	331	456;4056;6192;6289	816;7525;7526;11403;11556	1416	10785	10572	10737	9955	14932	10443	10242	11616	10545
1417	0.487543	1	-0.249472	Niben101Scf04388g00011.1;Niben101Scf24421g00002.1;Niben101Scf07214g00015.1	Niben101Scf04388g00011.1	3;1;1	3;1;1	Niben101Scf04388g00011.1 sp|O50314|BCHH_CHLP8 **** Magnesium-chelatase subunit H IPR003672 (CobN/magnesium chelatase) GO:0009058 (biosynthetic process), GO:0015995 (chlorophyll biosynthetic process), GO:0016851 (magnesium chelatase activity)	3	3	3	2.6	2.6	1399;497;542	577;2936;7237	1068;1069;5492;13126	1417	21775	13306	12181	11520	14122	14115	12362	13621	11172
1418	0.677193	1	-0.142302	Niben101Scf14194g00002.1;Niben101Scf04388g02007.1	Niben101Scf14194g00002.1;Niben101Scf04388g02007.1	1;1	1;1	Niben101Scf14194g00002.1 sp|Q8BGI7|LRC39_MOUSE *-*- Leucine-rich repeat-containing protein 39 IPR001611 (Leucine-rich repeat), IPR002182 (NB-ARC), IPR027417 (P-loop containing nucleoside triphosphate hydrolase) GO:0005515 (protein binding), GO:0043531 (ADP	2	1	1	2.8	2.8	459;568	6277	11531	1418	30681	48507	40287	43797	27267	37189	12872	16341	14172
1419	0.574112	1	0.218784	Niben101Scf04396g01010.1	Niben101Scf04396g01010.1	1	1	Niben101Scf04396g01010.1 gb|EEQ42357.1| ***- translation initiation factor eIF-2B epsilon subunit [Candida albicans WO-1] IPR011004 (Trimeric LpxA-like), IPR016024 (Armadillo-type fold), IPR029044 (Nucleotide-diphospho-sugar transferases) GO:0005488 (bindi	1	1	1	1.7	1.7	917	2485	4562	1419	1895	2169	1426	2499	1390	2500	2937	1870	1734
142	0.511247	1	-0.290535	Niben101Scf00189g00004.1;Niben101Scf07381g02007.1;Niben101Scf04570g06004.1	Niben101Scf00189g00004.1;Niben101Scf07381g02007.1;Niben101Scf04570g06004.1	4;4;2	2;2;0	Niben101Scf00189g00004.1 sp|Q06967|14336_ORYSJ ***- 14-3-3-like protein GF14-F IPR000308 (14-3-3 protein), IPR023409 (14-3-3 protein, conserved site), IPR023410 (14-3-3 domain) GO:0019904 (protein domain specific binding);Niben101Scf07381g02007.1 sp|Q06967	3	4	2	15.5	8.1	258;258;282	1437;1439;3932;4710	2808;2809;2811;7312;8879;8880	142	1268	1252	2003	1384	1523	791	887	1452	1391
1420	0.622713	1	-0.113484	Niben101Scf04400g01006.1;Niben101Ctg14686g00002.1;Niben101Scf29047g00008.1;Niben101Scf29047g00003.1	Niben101Scf04400g01006.1;Niben101Ctg14686g00002.1;Niben101Scf29047g00008.1	8;5;5;2	8;5;5;2	Niben101Scf04400g01006.1 ref|XP_007045932.1| ***- Nodulin-related protein 1, putative [Theobroma cacao] gb|EOY01764.1| Nodulin-related protein 1, putative [Theobroma cacao];Niben101Ctg14686g00002.1 emb|CDY37195.1| ***- BnaC02g35030D [Brassica napus];Niben1	4	8	8	32.4	32.4	176;115;164;71	240;2952;4234;4310;4311;4318;4354;5432	451;5514;5515;5516;5517;5518;7879;8008;8009;8019;8091;8092;10056;10057	1420	173156	251288	178357	255738	91390	210073	278753	169030	163113
1421	0.928363	1	0.00971784	Niben101Scf04411g01004.1	Niben101Scf04411g01004.1	1	1	Niben101Scf04411g01004.1 sp|Q8LAS8|SFGH_ARATH **** S-formylglutathione hydrolase IPR000801 (Putative esterase), IPR029058 (Alpha/Beta hydrolase fold) GO:0018738 (S-formylglutathione hydrolase activity), GO:0046294 (formaldehyde catabolic process)	1	1	1	4.2	4.2	284	4430	8215	1421	5123	6355	6573	5914	6148	6111	4787	5140	5819
1422	0.339874	1	0.276242	Niben101Scf04418g12003.1	Niben101Scf04418g12003.1	4	1	Niben101Scf04418g12003.1 sp|Q6UNT2|RL5_CUCSA ***- 60S ribosomal protein L5 IPR005484 (Ribosomal protein L18/L5), IPR025607 (Ribosomal protein L5 eukaryotic/L18 archaeal, C-terminal) GO:0003735 (structural constituent of ribosome), GO:0005622 (intracellular	1	4	1	14.9	5.5	329	455;4058;4976;6301	814;815;7529;7530;9310;11570;11571	1422	15199	12477	16217	16257	20520	16379	15455	14886	14250
1423	0.502686	1	-0.226446	Niben101Scf04420g01004.1;Niben101Scf01795g19019.1	Niben101Scf04420g01004.1;Niben101Scf01795g19019.1	2;1	2;1	Niben101Scf04420g01004.1 sp|Q9FMJ0|P4KB1_ARATH **** Phosphatidylinositol 4-kinase beta 1 IPR015433 (Phosphatidylinositol Kinase), IPR016024 (Armadillo-type fold) GO:0004430 (1-phosphatidylinositol 4-kinase activity), GO:0005488 (binding), GO:0006661 (phosp	2	2	2	1.9	1.9	1135;1135	2356;6776	4350;12355	1423	8055	5475	5718	6499	4279	5674	4916	4539	4301
1424	0.642659	1	0.127692	Niben101Scf04424g03004.1	Niben101Scf04424g03004.1	10	1	Niben101Scf04424g03004.1 sp|P18694|HSP72_USTMA *-*- Heat shock 70 kDa protein 2 IPR013126 (Heat shock protein 70 family), IPR029047 (Heat shock protein 70kD, peptide-binding domain), IPR029048 (Heat shock protein 70kD, C-terminal domain)	1	10	1	12.8	3.1	851	1607;2220;2548;2549;2701;3063;4372;4582;6311;7345	3054;3055;4127;4128;4721;4722;4723;4724;4725;4726;4727;4728;5025;5026;5694;5695;8115;8116;8117;8118;8601;8602;8603;11585;11586;13291	1424	7753	7573	7971	8435	8959	8059	8232	8572	11722
1425	0.972126	1	0.00396563	Niben101Scf04424g08001.1	Niben101Scf04424g08001.1	1	1	Niben101Scf04424g08001.1 sp|Q24JK4|XRCC1_ARATH ***- DNA-repair protein XRCC1 IPR001357 (BRCT domain)	1	1	1	4.7	4.7	365	4918	9214;9215	1425	727	1557	1349	1869	611	1163	1699	803	1214
1426	0.181507	1	-0.5293	Niben101Scf09088g00001.1;Niben101Scf04431g03012.1	Niben101Scf09088g00001.1;Niben101Scf04431g03012.1	1;1	1;1	Niben101Scf09088g00001.1 sp|O81062|SIP_ARATH **** Signal peptide peptidase IPR006639 (Presenilin/signal peptide peptidase) GO:0004190 (aspartic-type endopeptidase activity), GO:0016021 (integral component of membrane);Niben101Scf04431g03012.1 sp|O81062|SIP	2	1	1	2.7	2.7	339;399	4008	7437	1426	7655	2742	7805	3817	3962	4833	3978	5202	2996
1427	0.408605	1	0.238893	Niben101Scf10676g01010.1;Niben101Scf04436g03001.1	Niben101Scf10676g01010.1;Niben101Scf04436g03001.1	7;7	3;3	Niben101Scf10676g01010.1 sp|Q08069|RS8_MAIZE ***- 40S ribosomal protein S8 IPR022309 (Ribosomal protein S8e/ribosomal biogenesis NSA2) GO:0003735 (structural constituent of ribosome), GO:0005622 (intracellular), GO:0005840 (ribosome), GO:0006412 (translati	2	7	3	27.4	8.1	223;223	160;1790;2017;2018;3456;3797;5302	334;335;3403;3404;3747;3748;3749;3750;3751;6430;6431;7096;9781	1427	49767	66429	63939	67926	81515	63134	87060	84558	89934
1428	0.77891	1	0.107247	Niben101Scf04436g06002.1;Niben101Scf06131g00004.1;Niben101Scf33551g00001.1	Niben101Scf04436g06002.1;Niben101Scf06131g00004.1	6;4;2	2;1;1	Niben101Scf04436g06002.1 sp|P93847|RL10_SOLME ***- 60S ribosomal protein L10 IPR001197 (Ribosomal protein L10e), IPR016180 (Ribosomal protein L10e/L16) GO:0003735 (structural constituent of ribosome), GO:0005622 (intracellular), GO:0005840 (ribosome), GO:0	3	6	2	27.1	7.7	221;219;110	274;1077;1882;2348;3163;3390	506;2070;3557;3558;4341;4342;5905;5906;6304;6305;6306	1428	102564	48627	70278	46376	126667	65517	65549	121125	146259
1429	0.66061	1	-0.196411	Niben101Scf04436g08005.1	Niben101Scf04436g08005.1	4	1	Niben101Scf04436g08005.1 sp|Q9LYK9|RS263_ARATH *-*- 40S ribosomal protein S26-3 IPR000892 (Ribosomal protein S26e) GO:0003735 (structural constituent of ribosome), GO:0005622 (intracellular), GO:0005840 (ribosome), GO:0006412 (translation)	1	4	1	45	10	100	1013;1394;4678;4877	1956;2742;2743;2744;8809;9149;9150	1429	3419	1507	1760	1518	2834	1483	1339	2263	2996
143	0.341717	1	0.426197	Niben101Scf00189g06010.1	Niben101Scf00189g06010.1	2	2	Niben101Scf00189g06010.1 sp|Q9JZ77|RIBB_NEIMB **** 3,4-dihydroxy-2-butanone 4-phosphate synthase IPR000422 (3,4-dihydroxy-2-butanone 4-phosphate synthase, RibB), IPR000926 (GTP cyclohydrolase II, RibA), IPR016299 (Riboflavin biosynthesis protein RibBA) GO:	1	2	2	4.2	4.2	547	717;6951	1371;12675	143	1045	747	1170	1126	1767	1087	1246	1662	1993
1430	0.291215	1	0.342761	Niben101Scf04444g01004.1;Niben101Scf01752g10011.1;Niben101Scf00560g12011.1;Niben101Scf07170g01009.1	Niben101Scf04444g01004.1;Niben101Scf01752g10011.1	7;6;1;1	4;3;0;0	Niben101Scf04444g01004.1 sp|Q08069|RS8_MAIZE ***- 40S ribosomal protein S8 IPR022309 (Ribosomal protein S8e/ribosomal biogenesis NSA2) GO:0003735 (structural constituent of ribosome), GO:0005622 (intracellular), GO:0005840 (ribosome), GO:0006412 (translati	4	7	4	26.2	13.6	221;248;207;222	160;1635;1636;1790;3446;3506;5302	334;335;3104;3105;3106;3107;3108;3403;3404;6416;6533;6534;9781	1430	21534	21254	25938	22178	41507	23472	24439	31312	35129
1431	0.773197	1	0.0721557	Niben101Scf05581g00006.1;Niben101Scf04444g03001.1	Niben101Scf05581g00006.1;Niben101Scf04444g03001.1	3;3	3;3	Niben101Scf05581g00006.1 sp|A2CC89|RS10_PROM3 ***- 30S ribosomal protein S10 IPR001848 (Ribosomal protein S10), IPR027486 (Ribosomal protein S10 domain) GO:0003723 (RNA binding), GO:0003735 (structural constituent of ribosome), GO:0005622 (intracellular),	2	3	3	17.9	17.9	190;190	5007;6036;6506	9357;9358;9359;11127;11889;11890	1431	33849	42681	43034	42096	47640	35960	36761	41919	48147
1432	0.0155022	1	#NUM!	Niben101Scf04444g09012.1	Niben101Scf04444g09012.1	3	1	Niben101Scf04444g09012.1 sp|P49350|FPPS_ARTAN ***- Farnesyl pyrophosphate synthase IPR000092 (Polyprenyl synthetase) GO:0008299 (isoprenoid biosynthetic process)	1	3	1	8.5	4.4	363	501;4047;5430	948;7513;7514;7515;10053	1432	0	0	0	0	178	0	0	270	711
1433	0.365381	1	-0.331643	Niben101Scf04462g00006.1	Niben101Scf04462g00006.1	1	1	Niben101Scf04462g00006.1 sp|Q2IK81|EFG2_ANADE *-*- Elongation factor G 2 IPR000795 (Elongation factor, GTP-binding domain), IPR027417 (P-loop containing nucleoside triphosphate hydrolase) GO:0003924 (GTPase activity), GO:0005525 (GTP binding)	1	1	1	6.2	6.2	144	2631	4890	1433	3858	2473	3354	2237	3406	2053	2330	3332	3328
1434	0.350758	1	-0.287011	Niben101Scf04473g05010.1	Niben101Scf04473g05010.1	2	1	Niben101Scf04473g05010.1 sp|P93648|LONM_MAIZE *-*- Lon protease homolog, mitochondrial IPR003111 (Peptidase S16, lon N-terminal), IPR015947 (PUA-like domain), IPR027065 (Lon protease) GO:0004176 (ATP-dependent peptidase activity), GO:0004252 (serine-type e	1	2	1	15.2	9.9	171	1041;6819	2002;12425	1434	9288	6413	6056	7433	3583	6816	4420	3149	3539
1435	0.428126	1	-0.263759	Niben101Scf06157g00010.1;Niben101Scf04479g00005.1	Niben101Scf06157g00010.1;Niben101Scf04479g00005.1	3;3	3;3	Niben101Scf06157g00010.1 sp|O65202|ACOX1_ARATH **** Peroxisomal acyl-coenzyme A oxidase 1 IPR009075 (Acyl-CoA dehydrogenase/oxidase C-terminal), IPR012258 (Acyl-CoA oxidase), IPR013786 (Acyl-CoA dehydrogenase/oxidase, N-terminal) GO:0003995 (acyl-CoA dehyd	2	3	3	4.4	4.4	664;687	4148;4237;4401	7677;7882;7883;8172	1435	25476	15381	21662	14749	21270	16054	15937	19505	18013
1436	0.0607848	1	-0.620791	Niben101Scf04485g02016.1	Niben101Scf04485g02016.1	1	1	Niben101Scf04485g02016.1 AT1G58470.1 *-** RNA-binding protein 1 LENGTH=360 IPR012677 (Nucleotide-binding alpha-beta plait domain) GO:0000166 (nucleotide binding), GO:0003676 (nucleic acid binding)	1	1	1	6.6	6.6	473	5691	10480	1436	736	741	908	888	663	0	925	514	612
1437	0.592094	1	0.150216	Niben101Scf04487g06016.1	Niben101Scf04487g06016.1	3	1	Niben101Scf04487g06016.1 sp|A1UDD2|RF2_MYCSK **** Peptide chain release factor 2 IPR004374 (Peptide chain release factor 2), IPR014720 (Double-stranded RNA-binding domain) GO:0003747 (translation release factor activity), GO:0005737 (cytoplasm), GO:0006415	1	3	1	6	2.3	470	4874;5690;7365	9145;10479;13317	1437	9704	9348	8651	9626	9423	11694	14122	11424	13553
1438	0.777825	1	0.0818659	Niben101Scf04490g00001.1	Niben101Scf04490g00001.1	15	1	Niben101Scf04490g00001.1 sp|P34931|HS71L_HUMAN ***- Heat shock 70 kDa protein 1-like IPR013126 (Heat shock protein 70 family), IPR029047 (Heat shock protein 70kD, peptide-binding domain), IPR029048 (Heat shock protein 70kD, C-terminal domain)	1	15	1	23.5	2.8	493	644;750;952;1222;2159;3328;3429;4541;4542;4562;4686;4687;4825;4826;6435	1271;1409;1410;1411;1412;1413;1844;1845;1846;1847;1848;1849;2361;4012;6211;6212;6382;8455;8456;8457;8458;8459;8460;8567;8568;8827;8828;9065;9066;11776	1438	4560	4996	3889	5730	4542	3958	5649	4539	4551
1439	0.724776	1	0.0515707	Niben101Scf04500g03002.1	Niben101Scf04500g03002.1	2	2	Niben101Scf04500g03002.1 AT2G21960.1 ***- unknown protein; LOCATED IN: chloroplast; EXPRESSED IN: 22 plant structures; EXPRESSED DURING: 13 growth stages; BEST Arabidopsis thaliana protein match is: unknown protein . LENGTH=332	1	2	2	6.9	6.9	334	3964;6769	7365;12343	1439	6500	2728	3302	4500	4731	3755	3570	5245	4385
144	0.985345	1	-0.021	Niben101Scf00199g03003.1	Niben101Scf00199g03003.1	9	7	Niben101Scf00199g03003.1 ref|XP_002527953.1| **** nucleotide binding protein, putative [Ricinus communis] gb|EEF34442.1| nucleotide binding protein, putative [Ricinus communis] IPR009917 (Steroid receptor RNA activator-protein/coat protein complex II, Sec3	1	9	7	10.3	8.4	1131	304;1275;2777;3023;4496;4842;5031;6456;6906	557;2474;5132;5607;8346;9095;9096;9393;11807;12606;12607	144	48425	44144	39951	48121	38431	44053	56659	43625	45217
1440	0.469466	1	-0.211224	Niben101Scf04504g01003.1	Niben101Scf04504g01003.1	3	2	Niben101Scf04504g01003.1 sp|Q6NRL1|AGAP1_XENLA *-** Arf-GAP with GTPase, ANK repeat and PH domain-containing protein 1 IPR001164 (Arf GTPase activating protein) GO:0008060 (ARF GTPase activator activity), GO:0008270 (zinc ion binding), GO:0032312 (regulati	1	3	2	7.2	4.9	474	744;4852;4898	1403;9108;9109;9184	1440	37534	48380	35404	43093	21116	40586	52246	33879	31008
1441	0.206197	1	-0.533603	Niben101Scf04506g03011.1	Niben101Scf04506g03011.1	1	1	Niben101Scf04506g03011.1 AT5G63400.1 **** adenylate kinase 1 LENGTH=246 IPR000850 (Adenylate kinase/UMP-CMP kinase), IPR027417 (P-loop containing nucleoside triphosphate hydrolase) GO:0004017 (adenylate kinase activity), GO:0005524 (ATP binding), GO:000613	1	1	1	4.8	4.8	227	3946	7335	1441	1507	1900	2153	1683	731	1427	1259	974	1087
1442	0.418852	1	-0.26691	Niben101Scf06556g07001.1;Niben101Scf04523g00007.1	Niben101Scf06556g07001.1;Niben101Scf04523g00007.1	1;1	1;1	Niben101Scf06556g07001.1 sp|Q8CT13|ODP2_STAES ***- Dihydrolipoyllysine-residue acetyltransferase component of pyruvate dehydrogenase complex IPR015761 (Lipoamide Acyltransferase), IPR023213 (Chloramphenicol acetyltransferase-like domain) GO:0008152 (metabo	2	1	1	2.8	2.8	458;507	5609	10360	1442	7877	6576	8359	6742	5568	6649	5063	5053	5909
1443	0.438785	1	0.225828	Niben101Scf04528g05004.1	Niben101Scf04528g05004.1	4	1	Niben101Scf04528g05004.1 sp|P66066|RL13_MYCBO ***- 50S ribosomal protein L13 IPR005822 (Ribosomal protein L13), IPR023563 (Ribosomal protein L13, conserved site), IPR023564 (Ribosomal protein L13 domain) GO:0003735 (structural constituent of ribosome), GO:	1	4	1	14.6	3.3	239	2920;4326;5043;6689	5454;8039;9408;12227;12228	1443	45323	36983	35134	40744	54869	41727	37461	43992	61075
1444	0.635143	1	0.135228	Niben101Scf04528g11001.1;Niben101Scf06332g03011.1;Niben101Scf06332g03016.1	Niben101Scf04528g11001.1;Niben101Scf06332g03011.1;Niben101Scf06332g03016.1	13;12;8	4;3;1	Niben101Scf04528g11001.1 sp|A2BMB2|RL2_HYPBU ***- 50S ribosomal protein L2 IPR002171 (Ribosomal protein L2) GO:0003735 (structural constituent of ribosome), GO:0005622 (intracellular), GO:0005840 (ribosome), GO:0006412 (translation);Niben101Scf06332g03011.	3	13	4	41.2	13.5	260;260;120	331;509;972;2728;2905;3171;3370;3470;4131;5577;5623;6142;7024	599;965;966;967;1879;5064;5065;5402;5403;5404;5405;5406;5407;5408;5409;5410;5411;5412;5413;5414;5415;5416;5417;5418;5419;5420;5421;5422;5423;5424;5425;5426;5427;5915;5916;5917;6275;6448;7655;7656;10279;10280;10281;10381;11294;12783;12784	1444	122303	98250	105814	98894	139115	120429	123248	129035	177401
1445	0.467359	1	0.220011	Niben101Scf04529g00004.1;Niben101Scf16608g00001.1;Niben101Scf00167g04018.1;Niben101Scf02944g00002.1;Niben101Scf01689g08004.1;Niben101Scf17274g00001.1	Niben101Scf04529g00004.1;Niben101Scf16608g00001.1	8;4;3;2;2;2	3;2;1;0;0;0	Niben101Scf04529g00004.1 sp|A4QLI0|ATPF_LOBMA **** ATP synthase subunit b, chloroplastic IPR000454 (ATPase, F0 complex, subunit C), IPR002146 (ATPase, F0 complex, subunit B/B, bacterial/chloroplast), IPR002379 (V-ATPase proteolipid subunit C-like domain)	6	8	3	37.5	13.1	176;101;152;65;86;123	2469;3642;4069;4623;4785;6241;6268;6686	4531;4532;6800;6801;7551;7552;8671;8672;9013;9014;9015;9016;11480;11520;11521;12220	1445	203782	222396	225222	216949	293829	247935	197727	246601	235839
1446	0.790632	1	0.101591	Niben101Scf04529g00005.1;Niben101Scf00167g04011.1;Niben101Scf02944g00006.1;Niben101Scf13916g01005.1;Niben101Scf01292g03003.1;Niben101Scf04133g02026.1;Niben101Scf08242g01011.1;Niben101Scf09103g00003.1;Niben101Scf02996g06002.1;Niben101Scf00497g06001.1;Niben101Scf04133g02023.1;Niben101Ctg12954g00001.1;Niben101Scf03227g03022.1;Niben101Scf16608g00003.1;Niben101Scf13916g01003.1	Niben101Scf04529g00005.1;Niben101Scf00167g04011.1;Niben101Scf02944g00006.1	14;13;9;2;2;2;2;1;1;1;1;1;1;1;1	10;9;5;2;2;2;2;0;0;1;0;0;0;1;0	Niben101Scf04529g00005.1 sp|Q8DLP3|ATPA_THEEB **** ATP synthase subunit alpha IPR005294 (ATPase, F1 complex, alpha subunit), IPR023366 (ATP synthase subunit alpha-like domain), IPR027417 (P-loop containing nucleoside triphosphate hydrolase) GO:0005524 (ATP	15	14	10	28.2	20.7	507;507;387;68;69;69;99;112;114;156;166;170;170;256;520	140;731;1487;1531;1808;1920;2417;3032;3367;3930;5068;6325;6778;6779	257;1386;1387;1388;1389;2873;2874;2875;2876;2948;2949;3442;3611;4448;4449;5620;5621;5622;5623;6269;6270;7309;7310;9442;11624;11625;11626;11627;11628;12358;12359	1446	318724	310909	348696	248558	489299	311847	267469	398509	344185
1447	0.236022	1	0.366521	Niben101Scf04529g00011.1;Niben101Scf02235g04024.1;Niben101Scf00167g04017.1;Niben101Scf14012g00006.1;Niben101Scf06444g02003.1;Niben101Scf22627g00001.1;Niben101Scf00568g04001.1;Niben101Scf07869g00003.1;Niben101Scf01211g01001.1	Niben101Scf04529g00011.1;Niben101Scf02235g04024.1;Niben101Scf00167g04017.1;Niben101Scf14012g00006.1	3;2;2;2;1;1;1;1;1	2;1;2;1;1;1;1;1;1	Niben101Scf04529g00011.1 sp|A4QK94|RR2_BARVE **** 30S ribosomal protein S2, chloroplastic IPR000568 (ATPase, F0 complex, subunit A), IPR001865 (Ribosomal protein S2), IPR023591 (Ribosomal protein S2, flavodoxin-like domain) GO:0003735 (structural constitue	9	3	2	6	4	399;408;435;471;114;219;253;255;278	2630;4123;4322	4888;4889;7642;7643;7644;7645;8027	1447	49122	46578	45878	61981	67617	52930	44642	71533	59424
1448	0.754883	1	0.152594	Niben101Scf04675g09036.1;Niben101Scf04539g01015.1	Niben101Scf04675g09036.1;Niben101Scf04539g01015.1	1;1	1;1	Niben101Scf04675g09036.1 sp|Q5XIJ6|BABA1_RAT **** BRISC and BRCA1-A complex member 1 IPR002035 (von Willebrand factor, type A), IPR026126 (BRISC and BRCA1-A complex member 1) GO:0045739 (positive regulation of DNA repair), GO:0070531 (BRCA1-A complex), GO:	2	1	1	3.1	3.1	257;278	2128	3958;3959	1448	7325	8854	5790	11421	3376	9623	13755	6865	5795
1449	0.117018	1	-0.496104	Niben101Scf04549g02011.1;Niben101Scf15836g04006.1	Niben101Scf04549g02011.1;Niben101Scf15836g04006.1	3;3	2;2	Niben101Scf04549g02011.1 sp|P40024|ARB1_YEAST **** ABC transporter ATP-binding protein ARB1 IPR003439 (ABC transporter-like), IPR027417 (P-loop containing nucleoside triphosphate hydrolase) GO:0005524 (ATP binding), GO:0016887 (ATPase activity);Niben101Scf	2	3	2	6	4.5	602;610	1459;2113;5427	2836;3919;10049	1449	18983	14458	20425	15882	7485	14825	16047	7976	7030
145	0.940439	1	-0.00651975	Niben101Scf00202g01002.1	Niben101Scf00202g01002.1	1	1	Niben101Scf00202g01002.1 ref|NP_565550.1| **** protein RER1C1 [Arabidopsis thaliana] RecName: Full=Protein RER1C; Short=AtRER1C [Arabidopsis thaliana] dbj|BAA33862.1| AtRER1C [Arabidopsis thaliana] gb|AAL47450.1| At2g23310/T20D16.6 [Arabidopsis thaliana] g	1	1	1	7.3	7.3	191	4398	8169	145	4351	3538	6305	4228	5482	4420	6724	5257	4365
1450	0.507547	1	-0.24372	Niben101Scf04549g10018.1	Niben101Scf04549g10018.1	1	1	Niben101Scf04549g10018.1 sp|A1SJA2|PDXT_NOCSJ --** Glutamine amidotransferase subunit PdxT IPR002161 (PdxT/SNO family), IPR029062 (Class I glutamine amidotransferase-like) GO:0006543 (glutamine catabolic process), GO:0016740 (transferase activity), GO:0042	1	1	1	11.8	11.8	76	5571	10272	1450	2254	3031	3040	2317	1668	3046	1790	1477	2859
1451	0.405673	1	0.267422	Niben101Scf04551g01013.1	Niben101Scf04551g01013.1	6	0	Niben101Scf04551g01013.1 sp|Q08069|RS8_MAIZE ***- 40S ribosomal protein S8 IPR022309 (Ribosomal protein S8e/ribosomal biogenesis NSA2) GO:0003735 (structural constituent of ribosome), GO:0005622 (intracellular), GO:0005840 (ribosome), GO:0006412 (translati	1	6	0	19.1	0	220	160;1633;1634;1790;3445;5302	334;335;3101;3102;3103;3403;3404;6415;9781	1451	29827	32826	36004	31679	55175	31895	39358	47961	48426
1452	0.808731	1	0.0587667	Niben101Scf11497g02007.1;Niben101Scf04556g02009.1	Niben101Scf11497g02007.1;Niben101Scf04556g02009.1	7;7	3;3	Niben101Scf11497g02007.1 sp|Q5JIR1|VATD_THEKO **** V-type ATP synthase subunit D IPR002699 (ATPase, V1 complex, subunit D) GO:0042626 (ATPase activity, coupled to transmembrane movement of substances);Niben101Scf04556g02009.1 sp|Q8TUS9|VATD_METKA **** V-ty	2	7	3	26.4	11.9	261;323	1310;1959;2994;3594;3828;6914;7186	2543;3666;5570;6717;7142;7143;12616;12617;12618;12619;12620;13043;13044	1452	49810	47733	44682	46526	52639	48973	77273	69018	62865
1453	0.590668	1	0.149975	Niben101Scf04557g00001.1;Niben101Scf13823g03007.1;Niben101Ctg13431g00004.1;Niben101Scf04557g00008.1	Niben101Scf04557g00001.1;Niben101Scf13823g03007.1	4;3;1;1	4;3;1;1	Niben101Scf04557g00001.1 AT2G36870.1 **** xyloglucan endotransglucosylase/hydrolase 32 LENGTH=299 IPR013320 (Concanavalin A-like lectin/glucanase domain), IPR016455 (Xyloglucan endotransglucosylase/hydrolase) GO:0004553 (hydrolase activity, hydrolyzing O-g	4	4	4	12.6	12.6	294;294;146;227	2770;5543;6983;7350	5125;10232;10233;12725;13296;13297	1453	45052	37403	38467	41472	51264	41433	37794	50354	45695
1454	0.960202	1	-0.00734867	Niben101Scf05767g02003.1;Niben101Scf04558g01013.1	Niben101Scf05767g02003.1;Niben101Scf04558g01013.1	1;1	1;1	Niben101Scf05767g02003.1 sp|O49884|RL30_LUPLU ***- 60S ribosomal protein L30 IPR000231 (Ribosomal protein L30e), IPR022991 (Ribosomal protein L30e, conserved site), IPR029064 (50S ribosomal protein L30e-like) GO:0003735 (structural constituent of ribosome)	2	1	1	17	17	112;122	6749	12316	1454	4408	5443	3336	5081	3925	4114	3638	3709	4726
1455	0.576336	1	-0.171399	Niben101Scf04558g02002.1	Niben101Scf04558g02002.1	2	1	Niben101Scf04558g02002.1 AT5G20990.1 **** molybdopterin biosynthesis CNX1 protein / molybdenum cofactor biosynthesis enzyme CNX1 (CNX1) LENGTH=670 IPR001453 (Molybdopterin binding domain), IPR005110 (MoeA, N-terminal and linker domain), IPR005111 (MoeA, C-	1	2	1	5.1	2.7	627	5664;6623	10446;12116;12117	1455	4548	5037	4984	5434	2826	4677	4778	3446	3043
1456	0.231202	1	-0.413031	Niben101Scf04558g02010.1	Niben101Scf04558g02010.1	1	1	Niben101Scf04558g02010.1 sp|Q92F77|ISPE_LISIN *-** 4-diphosphocytidyl-2-C-methyl-D-erythritol kinase IPR004424 (4-diphosphocytidyl-2C-methyl-D-erythritol kinase) GO:0005524 (ATP binding), GO:0016114 (terpenoid biosynthetic process), GO:0050515 (4-(cytidine	1	1	1	2.1	2.1	518	5140	9553	1456	5134	4044	3274	1837	3454	4061	3760	3590	3758
1457	0.470444	1	0.223285	Niben101Scf05890g02025.1;Niben101Scf04560g03018.1	Niben101Scf05890g02025.1;Niben101Scf04560g03018.1	4;4	3;3	Niben101Scf05890g02025.1 sp|P86245|TCPB_MESAU *-*- T-complex protein 1 subunit beta (Fragments) IPR002423 (Chaperonin Cpn60/TCP-1), IPR027409 (GroEL-like apical domain), IPR027410 (TCP-1-like chaperonin intermediate domain), IPR027413 (GroEL-like equatoria	2	4	3	8.4	5.5	511;575	831;2533;3204;6563	1638;4672;5978;11992;11993	1457	27912	29912	32409	29971	46069	29297	30079	30508	31033
1458	0.795996	1	-0.0987642	Niben101Scf04563g01016.1	Niben101Scf04563g01016.1	5	5	Niben101Scf04563g01016.1 AT2G41380.1 ***- S-adenosyl-L-methionine-dependent methyltransferases superfamily protein LENGTH=269 IPR029063 (S-adenosyl-L-methionine-dependent methyltransferase)	1	5	5	19.4	19.4	263	2298;2849;4845;5039;6011	4247;5253;9100;9403;11096;11097	1458	45725	34262	41674	35213	36127	42271	56254	52951	86104
1459	0.739484	1	-0.152653	Niben101Scf04563g03007.1;Niben101Scf02549g03007.1	Niben101Scf04563g03007.1;Niben101Scf02549g03007.1	2;1	2;1	Niben101Scf04563g03007.1 AT2G43950.1 ***- chloroplast outer envelope protein 37 LENGTH=343;Niben101Scf02549g03007.1 AT2G43950.1 ***- chloroplast outer envelope protein 37 LENGTH=343	2	2	2	5.3	5.3	337;222	234;1570	442;3001;3002	1459	7261	5319	13315	6018	10058	7219	7743	14226	7386
146	0.99796	1	-0.0219918	Niben101Scf00202g02008.1	Niben101Scf00202g02008.1	3	1	Niben101Scf00202g02008.1 AT4G39210.1 **** Glucose-1-phosphate adenylyltransferase family protein LENGTH=521 IPR011004 (Trimeric LpxA-like), IPR029044 (Nucleotide-diphospho-sugar transferases) GO:0005978 (glycogen biosynthetic process), GO:0008878 (glucose-	1	3	1	6.4	2	512	329;4836;6950	597;9088;12674	146	13330	7870	9075	8163	12522	9132	10988	12541	11972
1460	0.877215	1	-0.057521	Niben101Scf04567g00003.1;Niben101Scf03595g15003.1	Niben101Scf04567g00003.1;Niben101Scf03595g15003.1	2;1	2;1	Niben101Scf04567g00003.1 sp|Q6IP09|PABPB_XENLA *-** Polyadenylate-binding protein 1-B IPR012677 (Nucleotide-binding alpha-beta plait domain) GO:0000166 (nucleotide binding), GO:0003676 (nucleic acid binding);Niben101Scf03595g15003.1 sp|Q6IP09|PABPB_XENLA *	2	2	2	2.6	2.6	617;616	1457;6551	2834;11974	1460	2592	2266	2408	2831	1688	2463	2113	1716	1760
1461	0.832655	1	0.056986	Niben101Scf04610g06007.1	Niben101Scf04610g06007.1	2	2	Niben101Scf04610g06007.1 AT5G42765.1 ***- INVOLVED IN: biological_process unknown; LOCATED IN: thylakoid, chloroplast thylakoid membrane, chloroplast; EXPRESSED IN: 22 plant structures; EXPRESSED DURING: 13 growth stages;	1	2	2	8.8	8.8	227	1789;7306	3402;13243	1461	6826	6039	6296	5490	6985	7458	6982	7215	8031
1462	0.113664	1	-0.425302	Niben101Scf04623g01006.1	Niben101Scf04623g01006.1	9	5	Niben101Scf04623g01006.1 gb|KEH25572.1| *-*- HSP20-like chaperone superfamily protein [Medicago truncatula] IPR008978 (HSP20-like chaperone)	1	9	5	21.8	9.7	216	141;142;1582;4039;5591;5592;6635;6636;6934	258;259;260;261;262;263;264;265;266;267;268;269;270;271;272;273;274;275;276;277;278;279;280;281;282;283;284;285;286;287;288;289;3019;3020;3021;3022;7497;10300;10301;10302;12137;12138;12139;12140;12648;12649	1462	2184390	2539584	1813422	2483739	503745	1880803	717456	389603	373136
1463	0.572076	1	0.210148	Niben101Scf12270g00013.1;Niben101Scf04632g04004.1	Niben101Scf12270g00013.1;Niben101Scf04632g04004.1	1;1	1;1	Niben101Scf12270g00013.1 sp|Q3SZ73|ABHDB_BOVIN ***- Alpha/beta hydrolase domain-containing protein 11 IPR029058 (Alpha/Beta hydrolase fold);Niben101Scf04632g04004.1 ref|WP_025590094.1| ***- histidine kinase [Vibrio parahaemolyticus] IPR029058 (Alpha/Beta h	2	1	1	3.1	3.1	294;331	2638	4908;4909	1463	1754	877	1240	1442	1819	1217	1324	1840	1812
1464	0.852596	1	0.041873	Niben101Scf34389g00002.1;Niben101Scf12941g01003.1;Niben101Scf04639g06007.1	Niben101Scf34389g00002.1;Niben101Scf12941g01003.1;Niben101Scf04639g06007.1	15;15;15	1;1;1	Niben101Scf34389g00002.1 sp|Q2HJN6|EF1A3_OSCTI **** Elongation factor 1-alpha 3 IPR004539 (Translation elongation factor EF1A, eukaryotic/archaeal), IPR009000 (Translation protein, beta-barrel domain), IPR009001 (Translation elongation factor EF1A/initiati	3	15	1	25.3	2.5	447;447;447	647;2084;2085;2125;2460;2461;3119;4089;4332;4838;5131;5213;5939;5950;7416	1273;1274;1275;3867;3868;3869;3870;3871;3872;3873;3874;3875;3876;3877;3878;3879;3880;3881;3882;3883;3950;3951;3952;4518;4519;4520;4521;4522;5815;5816;5817;7581;7582;7583;7584;8051;8052;9090;9091;9537;9538;9539;9540;9541;9661;9662;10976;10977;10978;10979;10998;10999;13405;13406	1464	857060	561695	927264	592009	1006003	817096	722141	1325304	991047
1465	0.271386	1	-0.377387	Niben101Scf04641g01003.1	Niben101Scf04641g01003.1	1	1	Niben101Scf04641g01003.1 sp|O80713|SDR3A_ARATH **** Short-chain dehydrogenase reductase 3a IPR002347 (Glucose/ribitol dehydrogenase) GO:0008152 (metabolic process), GO:0016491 (oxidoreductase activity)	1	1	1	3.4	3.4	323	556	1040	1465	9899	5938	6212	6699	4730	5545	5070	4306	3647
1466	0.379179	1	0.349459	Niben101Scf04643g01003.1	Niben101Scf04643g01003.1	1	1	Niben101Scf04643g01003.1 ref|WP_026786098.1| ***- MULTISPECIES: hypothetical protein [Planktothrix] IPR016174 (Di-haem cytochrome, transmembrane), IPR025067 (Protein of unknown function DUF4079) GO:0016020 (membrane), GO:0022904 (respiratory electron trans	1	1	1	4.2	4.2	264	5637	10403;10404	1466	3823	3591	3922	2547	7715	4181	3294	4302	5317
1467	0.552466	1	0.161545	Niben101Scf04650g07004.1;Niben101Scf12431g00010.1	Niben101Scf04650g07004.1;Niben101Scf12431g00010.1	1;1	1;1	Niben101Scf04650g07004.1 sp|Q9SU13|FLA2_ARATH ***- Fasciclin-like arabinogalactan protein 2 IPR000782 (FAS1 domain);Niben101Scf12431g00010.1 sp|Q9SU13|FLA2_ARATH ***- Fasciclin-like arabinogalactan protein 2 IPR000782 (FAS1 domain)	2	1	1	1.7	1.7	407;408	290	533	1467	3158	1179	3816	2405	4471	2243	2495	3767	3756
1468	0.607121	1	-0.135053	Niben101Scf04663g04031.1	Niben101Scf04663g04031.1	3	2	Niben101Scf04663g04031.1 AT5G25540.1 ***- CTC-interacting domain 6 LENGTH=175 IPR003892 (Ubiquitin system component Cue) GO:0005515 (protein binding)	1	3	2	26.3	16	213	5526;6204;6529	10202;11420;11932	1468	5306	6693	4059	7217	2564	4842	8360	4629	4261
1469	0.190094	1	-0.497408	Niben101Scf04664g01003.1	Niben101Scf04664g01003.1	13	1	Niben101Scf04664g01003.1 AT4G38970.1 **** fructose-bisphosphate aldolase 2 LENGTH=398 IPR000741 (Fructose-bisphosphate aldolase, class-I), IPR013785 (Aldolase-type TIM barrel), IPR029768 (Fructose-bisphosphate aldolase class-I active site) GO:0003824 (cata	1	13	1	30.2	2.8	398	84;100;403;477;555;659;1447;3739;6045;6167;6532;6537;7363	154;193;194;725;726;868;1039;1292;2823;6987;6988;6989;6990;11140;11331;11332;11935;11936;11937;11938;11939;11946;11947;11948;13315	1469	3115	2983	5873	2308	3998	2174	3726	4015	4151
147	0.440422	1	0.349854	Niben101Scf00202g05001.1;Niben101Scf00202g05007.1	Niben101Scf00202g05001.1;Niben101Scf00202g05007.1	2;2	2;2	Niben101Scf00202g05001.1 sp|O67262|DCDA_AQUAE **** Diaminopimelate decarboxylase IPR000183 (Ornithine/DAP/Arg decarboxylase), IPR029066 (PLP-binding barrel) GO:0003824 (catalytic activity), GO:0008836 (diaminopimelate decarboxylase activity), GO:0009089 (l	2	2	2	5.7	5.7	488;513	3229;4712	6015;8884	147	4096	2286	3380	1902	7512	3027	3687	5077	6886
1470	0.75748	1	0.0798436	Niben101Scf04669g02010.1;Niben101Scf03628g08003.1	Niben101Scf04669g02010.1;Niben101Scf03628g08003.1	2;1	2;1	Niben101Scf04669g02010.1 sp|Q9CR95|NECP1_MOUSE ***- Adaptin ear-binding coat-associated protein 1 IPR011993 (Pleckstrin homology-like domain), IPR012466 (Adaptin ear-binding coat-associated protein 1 NECAP-1) GO:0006897 (endocytosis), GO:0016020 (membrane)	2	2	2	5.9	5.9	287;287	152;5890	323;10853	1470	12105	12016	11202	11253	14034	12046	19127	16532	16050
1471	0.121395	1	0.701816	Niben101Scf04673g00004.1;Niben101Scf17140g00013.1	Niben101Scf04673g00004.1	8;3	1;0	Niben101Scf04673g00004.1 sp|Q94KU1|6PGD1_SPIOL **** 6-phosphogluconate dehydrogenase, decarboxylating 1 IPR006113 (6-phosphogluconate dehydrogenase, decarboxylating), IPR008927 (6-phosphogluconate dehydrogenase, C-terminal-like), IPR016040 (NAD(P)-binding	2	8	1	13.5	1.3	594;169	1416;2451;2645;4085;4753;5816;6200;7090	2773;2774;2775;2776;2777;4505;4919;7576;7577;8967;10686;10687;11414;11415;12903	1471	1107	1409	2079	1107	3987	2380	2083	3290	2749
1472	0.532843	1	-0.187216	Niben101Scf12628g01004.1;Niben101Scf04675g01003.1	Niben101Scf12628g01004.1;Niben101Scf04675g01003.1	8;8	5;5	Niben101Scf12628g01004.1 sp|Q54EH1|EPN_DICDI *-*- Epsin IPR008942 (ENTH/VHS);Niben101Scf04675g01003.1 sp|Q54EH1|EPN_DICDI *-*- Epsin IPR008942 (ENTH/VHS)	2	8	5	13.7	10.4	598;660	1268;3061;3611;5360;5512;6856;6945;6967	2462;5692;6738;9947;10179;12507;12508;12509;12663;12703;12704	1472	67577	107478	106069	97663	47995	101253	200805	121943	98451
1473	0.886686	1	0.103744	Niben101Scf04686g02015.1;Niben101Scf04950g04015.1	Niben101Scf04686g02015.1;Niben101Scf04950g04015.1	1;1	1;1	Niben101Scf04686g02015.1 sp|B2IP53|PFKA_STRPS **** ATP-dependent 6-phosphofructokinase IPR000023 (Phosphofructokinase domain), IPR022953 (Phosphofructokinase) GO:0003872 (6-phosphofructokinase activity), GO:0006002 (fructose 6-phosphate metabolic process),	2	1	1	3.3	3.3	551;564	3393	6310	1473	5960	5054	6100	3268	9974	5148	4417	5511	4767
1474	0.511722	1	0.196323	Niben101Scf04703g11013.1;Niben101Scf11361g00005.1;Niben101Scf00603g08014.1	Niben101Scf04703g11013.1;Niben101Scf11361g00005.1	4;2;1	3;2;0	Niben101Scf04703g11013.1 sp|Q8Y0Y6|AROA_RALSO **** 3-phosphoshikimate 1-carboxyvinyltransferase IPR006264 (3-phosphoshikimate 1-carboxyvinyltransferase), IPR013792 (RNA 3-terminal phosphate cyclase/enolpyruvate transferase, alpha/beta), IPR023193 (3-phosp	3	4	3	7.6	6.3	525;518;400	841;2127;6273;6571	1654;1655;3957;11526;11527;12005;12006	1474	31747	41187	45523	35229	58887	41609	45103	45907	58781
1475	0.0250807	1	0.96733	Niben101Scf04727g02003.1	Niben101Scf04727g02003.1	1	1	Niben101Scf04727g02003.1 gb|ADR70862.1| *-*- mitochondrial 39S ribosomal protein L53 [Hevea brasiliensis] IPR012336 (Thioredoxin-like fold), IPR019716 (Ribosomal protein L53, mitochondrial)	1	1	1	2.8	2.8	321	5344	9921	1475	2078	2133	5570	3365	12778	2981	2859	3265	3553
1476	0.415323	1	0.274603	Niben101Scf04727g07004.1;Niben101Scf01100g03005.1	Niben101Scf04727g07004.1;Niben101Scf01100g03005.1	3;2	3;2	Niben101Scf04727g07004.1 ref|XP_002532210.1| **** Ribulose-1,5 bisphosphate carboxylase/oxygenase large subunit N-methyltransferase, chloroplast precursor, putative [Ricinus communis] gb|EEF30179.1| Ribulose-1,5 bisphosphate carboxylase/oxygenase large sub	2	3	3	7.6	7.6	485;486	929;4959;5879	1805;9291;10836;10837	1476	18653	15118	19515	14085	31649	18724	20470	31266	36677
1477	0.967722	1	0.035223	Niben101Scf04727g07005.1	Niben101Scf04727g07005.1	2	1	Niben101Scf04727g07005.1 sp|Q9CZW4|ACSL3_MOUSE ***- Long-chain-fatty-acid--CoA ligase 3 IPR000873 (AMP-dependent synthetase/ligase) GO:0003824 (catalytic activity), GO:0008152 (metabolic process)	1	2	1	3.3	1.7	663	3741;6741	6992;12303	1477	1476	1346	1831	846	2562	1360	1775	1719	1258
1478	0.312484	1	-0.239984	Niben101Scf04738g05012.1	Niben101Scf04738g05012.1	1	1	Niben101Scf04738g05012.1 dbj|BAO49706.1| *-*- nuclear pore complex protein Nup136b [Nicotiana benthamiana]	1	1	1	1.2	1.2	1200	1336	2648	1478	5625	7455	4963	7499	1718	6061	8037	3564	3659
1479	0.474901	1	-0.325367	Niben101Scf04738g05019.1	Niben101Scf04738g05019.1	4	1	Niben101Scf04738g05019.1 sp|C3PMM6|DNAJ_RICAE *-*- Chaperone protein DnaJ IPR001623 (DnaJ domain), IPR002939 (Chaperone DnaJ, C-terminal) GO:0006457 (protein folding), GO:0051082 (unfolded protein binding)	1	4	1	15.6	6	352	1741;3584;5796;7420	3329;3330;3331;6675;10652;10653;10654;10655;10656;13410;13411;13412;13413;13414	1479	1346	1139	1190	762	1316	855	708	670	638
148	0.957843	1	-0.0214441	Niben101Scf01764g00009.1;Niben101Scf00206g00033.1	Niben101Scf01764g00009.1;Niben101Scf00206g00033.1	4;4	4;4	Niben101Scf01764g00009.1 sp|O82204|RL281_ARATH ***- 60S ribosomal protein L28-1 IPR002672 (Ribosomal protein L28e), IPR029004 (Ribosomal L28e/Mak16) GO:0003735 (structural constituent of ribosome), GO:0005622 (intracellular), GO:0005840 (ribosome), GO:0006	2	4	4	22	22	177;177	1892;5074;5989;6525	3570;9452;11066;11926	148	43753	23353	29207	22129	45474	27289	38559	41148	35730
1480	0.958372	1	-0.0215592	Niben101Scf04739g01006.1	Niben101Scf04739g01006.1	5	1	Niben101Scf04739g01006.1 sp|P49351|FPPS1_LUPAL ***- Farnesyl pyrophosphate synthase 1 IPR000092 (Polyprenyl synthetase) GO:0008299 (isoprenoid biosynthetic process)	1	5	1	16.4	4.7	342	501;2667;4047;4461;5429	948;4951;4952;7513;7514;7515;8271;8272;8273;8274;10051;10052	1480	51550	25330	38002	23547	53250	36381	50569	71032	123752
1481	0.315453	1	0.352992	Niben101Scf04741g05017.1	Niben101Scf04741g05017.1	2	1	Niben101Scf04741g05017.1 sp|Q8S948|SPS1_ARATH *-*- Solanesyl diphosphate synthase 1 IPR017446 (Polyprenyl synthetase-related) GO:0008299 (isoprenoid biosynthetic process), GO:0015979 (photosynthesis), GO:0016765 (transferase activity, transferring alkyl or	1	2	1	21.3	10.6	94	2341;6081	4326;11201	1481	2425	2526	2924	2633	4009	3416	4331	4097	4503
1482	0.767798	1	0.144002	Niben101Scf04754g01001.1	Niben101Scf04754g01001.1	1	1	Niben101Scf04754g01001.1 sp|A9WCD8|GATA_CHLAA ***- Glutamyl-tRNA(Gln) amidotransferase subunit A IPR000120 (Amidase), IPR023631 (Amidase signature domain) GO:0006412 (translation), GO:0016884 (carbon-nitrogen ligase activity, with glutamine as amido-N-dono	1	1	1	2.3	2.3	512	2073	3853	1482	2043	1856	2122	1661	3404	1588	2356	3075	3601
1483	0.199498	1	1.53605	Niben101Scf04763g01015.1;Niben101Scf06026g01005.1	Niben101Scf04763g01015.1;Niben101Scf06026g01005.1	1;1	1;1	Niben101Scf04763g01015.1 AT3G29185.2 ***- Domain of unknown function (DUF3598) LENGTH=411 IPR011038 (Calycin-like), IPR022017 (Domain of unknown function DUF3598);Niben101Scf06026g01005.1 AT3G29185.2 ***- Domain of unknown function (DUF3598) LENGTH=411 IPR	2	1	1	3.7	3.7	403;413	4990	9332	1483	0	0	180	0	522	0	372	324	440
1484	0.658646	1	-0.150456	Niben101Scf04899g00007.1;Niben101Scf04765g00002.1	Niben101Scf04899g00007.1;Niben101Scf04765g00002.1	1;1	1;1	Niben101Scf04899g00007.1 AT4G04950.1 ***- thioredoxin family protein LENGTH=488 IPR004480 (Monothiol glutaredoxin-related), IPR012336 (Thioredoxin-like fold) GO:0009055 (electron carrier activity), GO:0015035 (protein disulfide oxidoreductase activity), GO	2	1	1	2.1	2.1	476;481	1415	2772	1484	16146	13217	10512	12478	9572	13876	12438	9793	11014
1485	0.708076	1	0.131988	Niben101Scf04765g00011.1	Niben101Scf04765g00011.1	1	1	Niben101Scf04765g00011.1 sp|P49094|ASNS_MAIZE *-*- Asparagine synthetase [glutamine-hydrolyzing] IPR024286 (Domain of unknown function DUF3700), IPR029055 (Nucleophile aminohydrolases, N-terminal)	1	1	1	3.2	3.2	253	2057	3831	1485	3607	3060	3197	4774	2646	3389	3338	3101	2666
1486	0.956785	1	0.0670268	Niben101Scf04778g00001.1	Niben101Scf04778g00001.1	1	1	Niben101Scf04778g00001.1 sp|Q8VY05|SWI3D_ARATH ***- SWI/SNF complex subunit SWI3D IPR000433 (Zinc finger, ZZ-type), IPR009057 (Homeodomain-like), IPR011991 (Winged helix-turn-helix DNA-binding domain) GO:0003677 (DNA binding), GO:0003682 (chromatin binding	1	1	1	2	2	841	5729	10536	1486	1847	2260	2643	3739	1254	2078	1773	1547	1123
1487	0.731327	1	0.115569	Niben101Scf04778g00002.1	Niben101Scf04778g00002.1	4	1	Niben101Scf04778g00002.1 sp|O76173|RAB1C_DICDI ***- Ras-related protein Rab-1C IPR001806 (Small GTPase superfamily), IPR002041 (Ran GTPase), IPR005225 (Small GTP-binding protein domain), IPR027417 (P-loop containing nucleoside triphosphate hydrolase) GO:00	1	4	1	19.9	5.1	216	780;2697;6417;6772	1452;1453;5019;11753;12346;12347;12348	1487	9261	7766	9615	8217	13589	7058	7230	9237	10581
1488	0.263982	1	-0.277849	Niben101Scf04779g01020.1	Niben101Scf04779g01020.1	44	3	Niben101Scf04779g01020.1 sp|Q95LY5|TTC12_MACFA *-*- Tetratricopeptide repeat protein 12 IPR006636 (Heat shock chaperonin-binding), IPR011990 (Tetratricopeptide-like helical domain) GO:0005515 (protein binding)	1	44	3	54.2	5.7	576	85;126;491;492;506;507;922;1050;1479;1745;1752;1795;1796;1851;2376;2394;2395;2619;2620;2788;2789;2945;2946;2997;3448;3449;3472;3490;3591;3592;3684;3685;3948;4202;4492;4493;4757;5150;5248;5279;5518;6491;7228;7361	155;156;157;158;159;160;236;237;238;928;929;930;954;955;956;957;1786;1787;1788;1789;1790;1791;1792;1793;1794;1795;1796;1797;2014;2015;2016;2017;2018;2019;2020;2021;2022;2023;2024;2025;2026;2027;2028;2863;2864;2865;3336;3343;3344;3414;3415;3416;3417;3418;3419;3420;3421;3422;3507;3508;3509;3510;3511;3512;4378;4379;4380;4381;4407;4408;4409;4410;4411;4412;4413;4864;4865;4866;4867;4868;5148;5149;5150;5151;5152;5153;5504;5505;5506;5507;5508;5574;6418;6419;6420;6421;6422;6450;6451;6452;6500;6501;6502;6686;6687;6688;6689;6690;6691;6692;6693;6694;6695;6696;6697;6698;6699;6700;6701;6702;6703;6704;6705;6706;6707;6708;6882;6883;6884;6885;6886;6887;6888;7338;7339;7340;7341;7342;7343;7766;8322;8323;8324;8325;8326;8327;8328;8329;8330;8331;8332;8333;8334;8335;8336;8337;8338;8339;8340;8341;8342;8343;8975;8976;9569;9570;9571;9572;9573;9574;9702;9703;9747;9748;9749;9750;10191;10192;10193;11864;11865;11866;11867;11868;11869;11870;13110;13311;13312	1488	6341648	7138913	5114602	7516875	1851253	5969536	2261329	1452962	1277800
1489	0.0769417	1	0.977049	Niben101Scf04785g01002.1	Niben101Scf04785g01002.1	1	1	Niben101Scf04785g01002.1 sp|Q1PF33|TI441_ARATH ***- Mitochondrial import inner membrane translocase subunit TIM44-1 IPR007379 (Tim44-like domain)	1	1	1	3.6	3.6	555	4776	9003	1489	518	311	660	985	798	1148	903	984	570
149	0.900305	1	-0.10406	Niben101Scf00207g05027.1;Niben101Scf10328g00024.1	Niben101Scf00207g05027.1;Niben101Scf10328g00024.1	1;1	1;1	Niben101Scf00207g05027.1 sp|Q3SER0|RL34_THIDA --*- 50S ribosomal protein L34 IPR000271 (Ribosomal protein L34) GO:0003735 (structural constituent of ribosome), GO:0005622 (intracellular), GO:0005840 (ribosome), GO:0006412 (translation);Niben101Scf10328g000	2	1	1	5.2	5.2	154;155	2758	5107	149	2906	7373	3660	5383	3786	3800	3053	3079	4627
1490	0.634928	1	0.137923	Niben101Scf04789g00001.1	Niben101Scf04789g00001.1	1	1	Niben101Scf04789g00001.1 AT1G32580.1 ***- plastid developmental protein DAG, putative LENGTH=229	1	1	1	7.7	7.7	143	7091	12904	1490	9284	8685	10470	9715	12961	8616	8585	12564	13046
1491	0.676502	1	0.12239	Niben101Scf04812g00002.1	Niben101Scf04812g00002.1	3	1	Niben101Scf04812g00002.1 AT2G35490.1 ***- Plastid-lipid associated protein PAP / fibrillin family protein LENGTH=376 IPR006843 (Plastid lipid-associated protein/fibrillin conserved domain)	1	3	1	9.7	2.8	351	5437;5718;6243	10064;10065;10520;11484;11485	1491	14377	10409	15525	12555	19776	11549	12420	17632	15466
1492	0.646552	1	0.143608	Niben101Scf15077g01009.1;Niben101Scf04820g00007.1	Niben101Scf15077g01009.1;Niben101Scf04820g00007.1	1;1	1;1	Niben101Scf15077g01009.1 sp|Q5AI86|EIF3I_CANAL ***- Eukaryotic translation initiation factor 3 subunit I IPR015943 (WD40/YVTN repeat-like-containing domain) GO:0005515 (protein binding);Niben101Scf04820g00007.1 sp|Q5AI86|EIF3I_CANAL ***- Eukaryotic transla	2	1	1	3.1	3.1	354;354	7288	13216	1492	2508	3579	3668	4325	2845	3606	7669	4558	4056
1493	0.320843	1	-0.313418	Niben101Scf05158g00001.1;Niben101Scf04820g03002.1	Niben101Scf05158g00001.1;Niben101Scf04820g03002.1	1;1	1;1	Niben101Scf05158g00001.1 gb|KEH28740.1| **** sulfate transporter-like protein [Medicago truncatula] IPR011547 (Sulphate transporter) GO:0008272 (sulfate transport), GO:0015116 (sulfate transmembrane transporter activity), GO:0016021 (integral component of	2	1	1	2.1	2.1	475;475	5730	10537	1493	8528	7862	5667	7239	3914	6597	4954	3893	3985
1495	0.787484	1	0.0673783	Niben101Scf04847g03019.1	Niben101Scf04847g03019.1	7	4	Niben101Scf04847g03019.1 sp|P0CS15|DDI1_CRYNB *-*- DNA damage-inducible protein 1 IPR009060 (UBA-like), IPR021109 (Aspartic peptidase domain), IPR029071 (Ubiquitin-related domain) GO:0004190 (aspartic-type endopeptidase activity), GO:0005515 (protein bindi	1	7	4	23	15.2	387	293;990;1118;1512;2498;2980;6727	536;1907;2144;2145;2146;2147;2148;2149;2150;2913;2914;4618;5554;12278;12279;12280	1495	71812	70471	66289	73614	67660	77270	120382	99164	87864
1496	0.165937	1	-0.415604	Niben101Scf04861g00027.1;Niben101Scf10889g00005.1	Niben101Scf04861g00027.1;Niben101Scf10889g00005.1	2;1	2;1	Niben101Scf04861g00027.1 AT2G21470.2 **** SUMO-activating enzyme 2 LENGTH=700 IPR016040 (NAD(P)-binding domain), IPR023280 (Ubiquitin-like 1 activating enzyme, catalytic cysteine domain), IPR028077 (Ubiquitin/SUMO-activating enzyme ubiquitin-like domain) G	2	2	2	3.2	3.2	652;635	670;5187	1303;9625	1496	10602	10485	12885	12118	4870	8481	6933	6081	6472
1497	0.849673	1	-0.0534215	Niben101Scf04862g00010.1	Niben101Scf04862g00010.1	10	3	Niben101Scf04862g00010.1 AT3G26400.1 ***- eukaryotic translation initiation factor 4B1 LENGTH=532 IPR010433 (Plant specific eukaryotic initiation factor 4B)	1	10	3	16	4.4	688	155;663;1303;1895;3882;4221;5287;6023;6924;7271	326;327;1296;2533;3573;3574;7240;7791;9760;9761;9762;9763;11111;12633;13193	1497	68711	78102	74304	84248	48235	80596	162217	99823	84983
1498	0.131027	1	-0.459476	Niben101Scf04867g00001.1;Niben101Scf00066g02006.1;Niben101Ctg03201g00001.1	Niben101Scf04867g00001.1;Niben101Scf00066g02006.1	4;2;1	4;2;1	Niben101Scf04867g00001.1 AT2G29060.1 ***- GRAS family transcription factor LENGTH=694 IPR005202 (Transcription factor GRAS);Niben101Scf00066g02006.1 AT2G29060.1 ***- GRAS family transcription factor LENGTH=694 IPR005202 (Transcription factor GRAS)	3	4	4	5.6	5.6	697;745;107	1857;3744;5683;6827	3518;3519;3520;6995;10472;12450	1498	57482	44374	45840	46830	18267	42315	47508	21786	18667
1499	0.807969	1	0.0635813	Niben101Scf04869g04002.1	Niben101Scf04869g04002.1	4	3	Niben101Scf04869g04002.1 AT5G19440.1 **** NAD(P)-binding Rossmann-fold superfamily protein LENGTH=326 IPR001509 (NAD-dependent epimerase/dehydratase, N-terminal domain), IPR016040 (NAD(P)-binding domain) GO:0003824 (catalytic activity), GO:0050662 (coenzym	1	4	3	13.6	10.8	323	1241;2823;3618;6260	2422;5198;5199;6757;11510;11511;11512	1499	21127	12816	17703	13312	23376	17285	21065	31135	45739
15	0.762274	1	0.0892797	Niben101Ctg02999g00001.1;Niben101Scf18551g00003.1;Niben101Scf15496g02013.1;Niben101Scf16406g00010.1;Niben101Scf00472g03019.1;Niben101Scf01970g08001.1	Niben101Ctg02999g00001.1;Niben101Scf18551g00003.1;Niben101Scf15496g02013.1;Niben101Scf16406g00010.1;Niben101Scf00472g03019.1;Niben101Scf01970g08001.1	1;1;1;1;1;1	1;1;1;1;1;1	Niben101Ctg02999g00001.1 sp|Q9BZL6|KPCD2_HUMAN *-** Serine/threonine-protein kinase D2 IPR011009 (Protein kinase-like domain) GO:0004672 (protein kinase activity), GO:0004674 (protein serine/threonine kinase activity), GO:0005524 (ATP binding), GO:0006468	6	1	1	25.8	25.8	62;109;265;348;348;358	5954	11010	15	2144	1102	1422	1880	1738	1348	1531	1998	2406
150	0.550466	1	0.171446	Niben101Scf00211g00029.1;Niben101Ctg13380g00001.1;Niben101Scf04327g02015.1;Niben101Scf01852g02002.1	Niben101Scf00211g00029.1;Niben101Ctg13380g00001.1	6;3;2;2	1;0;0;0	Niben101Scf00211g00029.1 sp|P10111|PPIA_RAT **** Peptidyl-prolyl cis-trans isomerase A IPR002130 (Cyclophilin-type peptidyl-prolyl cis-trans isomerase domain), IPR024936 (Cyclophilin-type peptidyl-prolyl cis-trans isomerase), IPR029000 (Cyclophilin-like do	4	6	1	24.4	7	172;105;172;172	425;2122;2123;4445;6162;7113	755;3933;3934;3935;3936;3937;3938;3939;3940;3941;3942;3943;3944;3945;3946;3947;3948;8247;8248;8249;11318;11319;11320;11321;11322;12933;12934;12935	150	139440	104775	130555	121839	167769	132453	145209	235570	411475
1500	0.54139	1	-0.182237	Niben101Scf04869g05006.1	Niben101Scf04869g05006.1	3	2	Niben101Scf04869g05006.1 ref|XP_003598002.1| ***- Dihydroflavonol-4-reductase [Medicago truncatula] gb|AES68253.1| cinnamyl-alcohol dehydrogenase-like protein [Medicago truncatula] IPR001509 (NAD-dependent epimerase/dehydratase, N-terminal domain), IPR0160	1	3	2	10.7	7.9	328	1357;2171;6260	2681;2682;2683;4026;11510;11511;11512	1500	19949	15257	14497	18128	9610	16067	13174	10315	8822
1501	0.933493	1	-0.0425417	Niben101Scf22015g02005.1;Niben101Scf04871g11017.1	Niben101Scf22015g02005.1;Niben101Scf04871g11017.1	2;2	1;1	Niben101Scf22015g02005.1 emb|CDX74355.1| ***- BnaA03g26920D [Brassica napus];Niben101Scf04871g11017.1 emb|CDX74355.1| ***- BnaA03g26920D [Brassica napus]	2	2	1	2.5	1.3	1007;1014	1828;5712	3472;10511	1501	1870	3323	3101	3362	1812	2879	4327	2710	1954
1502	0.933587	1	0.0529954	Niben101Scf04871g12003.1;Niben101Scf10322g01010.1;Niben101Scf02840g01014.1	Niben101Scf04871g12003.1	8;1;1	4;0;0	Niben101Scf04871g12003.1 AT5G64130.3 ***- cAMP-regulated phosphoprotein 19-related protein LENGTH=140 IPR006760 (Endosulphine)	3	8	4	67.9	46.4	112;149;150	511;2715;3563;3610;3672;5434;5775;7253	970;971;5044;5045;5046;5047;6648;6736;6737;6853;10059;10060;10623;13162	1502	101545	133925	111889	145987	66832	147537	247979	140709	125035
1503	0.427448	1	-0.225906	Niben101Scf04871g24030.1;Niben101Scf11802g01006.1;Niben101Scf05588g06007.1	Niben101Scf04871g24030.1;Niben101Scf11802g01006.1;Niben101Scf05588g06007.1	1;1;1	1;1;1	Niben101Scf04871g24030.1 sp|Q56YN8|SMC3_ARATH ***- Structural maintenance of chromosomes protein 3 IPR003395 (RecF/RecN/SMC, N-terminal), IPR010935 (SMCs flexible hinge), IPR027417 (P-loop containing nucleoside triphosphate hydrolase), IPR029685 (Structura	3	1	1	0.9	0.9	780;1056;1163	5428	10050	1503	24971	32024	29143	29833	14584	29236	32664	24974	23043
1504	0.235915	1	-0.379859	Niben101Scf04872g00019.1	Niben101Scf04872g00019.1	1	1	Niben101Scf04872g00019.1 AT3G62790.1 ***- NADH-ubiquinone oxidoreductase-related LENGTH=83	1	1	1	13.5	13.5	74	684	1330	1504	17283	11601	10319	13895	7425	8808	7559	6960	6498
1505	0.836776	1	0.042815	Niben101Scf08892g00008.1;Niben101Scf04879g06001.1	Niben101Scf08892g00008.1;Niben101Scf04879g06001.1	4;4	1;1	Niben101Scf08892g00008.1 AT1G74040.1 **** 2-isopropylmalate synthase 1 LENGTH=631 IPR005671 (2-isopropylmalate synthase, bacterial-type) GO:0003824 (catalytic activity), GO:0003852 (2-isopropylmalate synthase activity), GO:0009098 (leucine biosynthetic pro	2	4	1	6.2	1.6	611;635	529;837;920;1068	1003;1004;1649;1784;2055;2056	1505	48913	37304	45747	44648	43667	47624	46930	46590	46496
1506	0.703067	1	-0.118344	Niben101Scf04886g05003.1	Niben101Scf04886g05003.1	20	1	Niben101Scf04886g05003.1 sp|P17879|HS71B_MOUSE ***- Heat shock 70 kDa protein 1B IPR013126 (Heat shock protein 70 family), IPR029047 (Heat shock protein 70kD, peptide-binding domain), IPR029048 (Heat shock protein 70kD, C-terminal domain)	1	20	1	37.2	2.4	492	644;750;803;951;1222;1798;2159;2757;3328;3429;4541;4542;4549;4562;4686;4687;4825;4826;4828;5926	1271;1409;1410;1411;1412;1413;1489;1841;1842;1843;2361;3427;3428;4012;5106;6211;6212;6382;8455;8456;8457;8458;8459;8460;8467;8468;8469;8470;8567;8568;8827;8828;9065;9066;9077;9078;10903;10904;10905;10906	1506	64889	112580	68191	97767	44022	84524	40501	35046	36357
1507	0.738798	1	-0.144476	Niben101Scf04899g02023.1;Niben101Scf08446g01007.1;Niben101Scf11424g02004.1	Niben101Scf04899g02023.1;Niben101Scf08446g01007.1;Niben101Scf11424g02004.1	3;3;2	3;3;2	Niben101Scf04899g02023.1 sp|P0C8K4|RPB2_ASFP4 **** DNA-directed RNA polymerase subunit 2 IPR015712 (DNA-directed RNA polymerase, subunit 2) GO:0003677 (DNA binding), GO:0003899 (DNA-directed RNA polymerase activity), GO:0006351 (transcription, DNA-template	3	3	3	6.2	6.2	660;1174;1095	1629;4832;6465	3092;9083;11821	1507	4133	2438	4007	2928	3320	3322	3694	3228	3216
1508	0.760027	1	0.0753408	Niben101Scf04910g01007.1;Niben101Scf10157g04004.1;Niben101Scf02437g04010.1;Niben101Scf06933g01002.1	Niben101Scf04910g01007.1;Niben101Scf10157g04004.1;Niben101Scf02437g04010.1	5;4;4;2	2;1;1;1	Niben101Scf04910g01007.1 sp|P49039|SUS2_SOLTU **** Sucrose synthase IPR012820 (Sucrose synthase, plant/cyanobacteria) GO:0005985 (sucrose metabolic process), GO:0009058 (biosynthetic process), GO:0016157 (sucrose synthase activity);Niben101Scf10157g04004.1	4	5	2	5.5	2.7	778;764;796;795	1163;1164;1841;3697;7096	2267;2268;2269;3492;6910;12910	1508	29762	20823	26080	23969	32294	24512	23210	30295	24091
1509	0.540215	1	0.172572	Niben101Scf04940g00004.1	Niben101Scf04940g00004.1	3	3	Niben101Scf04940g00004.1 sp|Q67ZE1|HSDD2_ARATH **** 3beta-hydroxysteroid-dehydrogenase/decarboxylase isoform 2 IPR003388 (Reticulon), IPR016040 (NAD(P)-binding domain) GO:0003854 (3-beta-hydroxy-delta5-steroid dehydrogenase activity), GO:0006694 (steroid b	1	3	3	8	8	451	422;3142;4045	750;751;5856;7509;7510;7511	1509	9104	7088	8740	8910	8350	10840	12258	15296	16018
151	0.971031	1	0.0362328	Niben101Scf00211g00046.1	Niben101Scf00211g00046.1	3	1	Niben101Scf00211g00046.1 gb|AAF27285.1| *-*- eukaryotic initiation factor 4B [Arabidopsis thaliana] IPR010433 (Plant specific eukaryotic initiation factor 4B)	1	3	1	10	3.8	320	148;2779;5286	318;319;5134;9759	151	11677	12776	9637	15548	6535	12874	37014	15381	17800
1510	0.274502	1	0.331944	Niben101Scf04945g00007.1	Niben101Scf04945g00007.1	3	2	Niben101Scf04945g00007.1 sp|Q8S948|SPS1_ARATH ***- Solanesyl diphosphate synthase 1 IPR017446 (Polyprenyl synthetase-related) GO:0008299 (isoprenoid biosynthetic process), GO:0015979 (photosynthesis), GO:0016765 (transferase activity, transferring alkyl or	1	3	2	6.5	4	400	64;4664;6081	128;8790;11201	1510	42285	33497	34945	36654	51986	50733	37702	43691	51249
1511	0.317722	1	0.30755	Niben101Scf04951g03026.1	Niben101Scf04951g03026.1	5	1	Niben101Scf04951g03026.1 AT4G19120.1 ***- S-adenosyl-L-methionine-dependent methyltransferases superfamily protein LENGTH=600 IPR004159 (Putative S-adenosyl-L-methionine-dependent methyltransferase), IPR029063 (S-adenosyl-L-methionine-dependent methyltrans	1	5	1	7	1.9	486	1011;3431;3915;4032;4851	1954;6384;6385;6386;7290;7488;7489;9107	1511	43658	40056	32172	62661	38132	42628	36966	46169	37406
1512	0.418318	1	0.235185	Niben101Scf04958g02014.1	Niben101Scf04958g02014.1	4	4	Niben101Scf04958g02014.1 sp|Q57PU1|YDIU_SALCH ***- UPF0061 protein YdiU IPR003846 (Uncharacterised protein family UPF0061)	1	4	4	8	8	625	550;2811;3657;6024	1032;5183;6831;11112	1512	15426	13935	15709	15708	20416	16926	15879	18458	22456
1513	0.636735	1	-0.161754	Niben101Scf04964g00002.1	Niben101Scf04964g00002.1	4	1	Niben101Scf04964g00002.1 sp|P51193|PSAF_PORPU **** Photosystem I reaction center subunit III IPR003666 (Photosystem I PsaF, reaction centre subunit III) GO:0009522 (photosystem I), GO:0009538 (photosystem I reaction center), GO:0015979 (photosynthesis)	1	4	1	19	5.4	221	2108;2456;3523;4293	3914;4513;6591;7974;7975;7976	1513	2771	3604	3044	3486	1864	3070	3698	1737	2205
1514	0.48461	1	0.20173	Niben101Scf04967g01005.1;Niben101Scf02752g12002.1;Niben101Scf01858g01002.1	Niben101Scf04967g01005.1;Niben101Scf02752g12002.1	4;2;1	4;2;1	Niben101Scf04967g01005.1 sp|J9RYI6|DCVR_CUCSA ***- Divinyl chlorophyllide a 8-vinyl-reductase, chloroplastic IPR016040 (NAD(P)-binding domain);Niben101Scf02752g12002.1 sp|Q4R0H9|PILR1_LINUS -**- Bifunctional pinoresinol-lariciresinol reductase 1 IPR016040	3	4	4	10.6	10.6	416;416;241	1331;1671;2450;3062	2633;2634;3166;3167;4504;5693	1514	14632	11627	12308	12417	17684	14254	11452	14951	15894
1515	0.82435	1	-0.0938532	Niben101Scf04967g04002.1	Niben101Scf04967g04002.1	2	2	Niben101Scf04967g04002.1 sp|Q94AH6|CUL1_ARATH **** Cullin-1 IPR001373 (Cullin, N-terminal), IPR011991 (Winged helix-turn-helix DNA-binding domain) GO:0006511 (ubiquitin-dependent protein catabolic process), GO:0031461 (cullin-RING ubiquitin ligase complex)	1	2	2	2.7	2.7	816	2617;4140	4859;4860;4861;7668	1515	6322	4248	4434	5411	4425	4223	4884	5826	5823
1516	0.826928	1	0.0528339	Niben101Scf04980g00021.1	Niben101Scf04980g00021.1	4	2	Niben101Scf04980g00021.1 AT2G35490.1 ***- Plastid-lipid associated protein PAP / fibrillin family protein LENGTH=376 IPR006843 (Plastid lipid-associated protein/fibrillin conserved domain)	1	4	2	10.2	6.5	400	34;5718;6243;6244	74;10520;11484;11485;11486	1516	24314	21536	27393	23612	29456	22907	23421	30162	29429
1517	0.418175	1	-0.25292	Niben101Scf04981g00002.1;Niben101Scf05596g00009.1	Niben101Scf04981g00002.1;Niben101Scf05596g00009.1	1;1	1;1	Niben101Scf04981g00002.1 sp|Q4UZH5|PUR7_XANC8 *-** Phosphoribosylaminoimidazole-succinocarboxamide synthase IPR013816 (ATP-grasp fold, subdomain 2), IPR028923 (SAICAR synthetase/ADE2, N-terminal) GO:0004639 (phosphoribosylaminoimidazolesuccinocarboxamide s	2	1	1	5.7	5.7	229;422	2647	4921;4922	1517	13704	17844	16380	13873	10177	16171	12750	11515	10446
1518	0.38839	1	-0.290402	Niben101Scf08812g00007.1;Niben101Scf04988g00005.1	Niben101Scf08812g00007.1;Niben101Scf04988g00005.1	3;3	3;3	Niben101Scf08812g00007.1 sp|Q54X82|AP1B_DICDI **** AP-1 complex subunit beta IPR009028 (Coatomer/calthrin adaptor appendage, C-terminal subdomain), IPR012295 (Beta2-adaptin/TBP, C-terminal domain), IPR013041 (Coatomer/clathrin adaptor appendage, Ig-like su	2	3	3	3.3	3.3	899;899	2941;4672;5655	5500;8801;10432;10433	1518	24973	14941	24361	19844	13958	18754	16896	18216	12147
1519	0.874879	1	-0.0682303	Niben101Scf04992g00009.1	Niben101Scf04992g00009.1	8	2	Niben101Scf04992g00009.1 sp|Q9SIV2|PSD2A_ARATH **** 26S proteasome non-ATPase regulatory subunit 2 homolog A IPR016643 (26S proteasome regulatory complex, non-ATPase subcomplex, Rpn1 subunit) GO:0000502 (proteasome complex), GO:0005488 (binding), GO:003023	1	8	2	10.7	3.5	824	654;1102;3031;4948;5093;5441;6341;6966	1283;2111;5619;9262;9475;10072;11650;11651;12702	1519	48240	37241	48263	37872	45815	43879	44800	44918	44923
152	0.776399	1	0.0738581	Niben101Scf00216g00016.1;Niben101Scf03147g01002.1	Niben101Scf00216g00016.1;Niben101Scf03147g01002.1	1;1	1;1	Niben101Scf00216g00016.1 AT2G37860.3 ***- Protein of unknown function (DUF3411) LENGTH=432 IPR021825 (Protein of unknown function DUF3411, plant);Niben101Scf03147g01002.1 ref|NP_001059263.1| ***- product [Oryza sativa Japonica Group] IPR021825 (Protein of	2	1	1	3.5	3.5	370;429	2374	4374	152	1184	447	901	831	894	940	651	1427	726
1520	0.621632	1	0.136675	Niben101Scf05017g04013.1;Niben101Scf05766g00007.1;Niben101Scf04093g00020.1	Niben101Scf05017g04013.1;Niben101Scf05766g00007.1	5;4;1	5;4;1	Niben101Scf05017g04013.1 sp|Q9DC07|LNEBL_MOUSE --** LIM zinc-binding domain-containing Nebulette IPR001781 (Zinc finger, LIM-type) GO:0008270 (zinc ion binding);Niben101Scf05766g00007.1 sp|Q9DC07|LNEBL_MOUSE --** LIM zinc-binding domain-containing Nebulett	3	5	5	24.2	24.2	190;189;214	53;5245;5470;6092;7051	105;106;9699;10108;11216;11217;12827	1520	30722	66677	26846	60002	21585	55004	63036	25936	31384
1521	0.532543	1	0.173657	Niben101Scf05025g10013.1	Niben101Scf05025g10013.1	1	1	Niben101Scf05025g10013.1 sp|Q01780|EXOSX_HUMAN *-*- Exosome component 10 IPR002121 (HRDC domain), IPR012337 (Ribonuclease H-like domain) GO:0000166 (nucleotide binding), GO:0003676 (nucleic acid binding), GO:0003824 (catalytic activity), GO:0005622 (intrac	1	1	1	1.4	1.4	919	6149	11304	1521	11882	10752	12202	13875	12361	13056	12879	12650	9960
1522	0.903556	1	0.0207025	Niben101Scf05029g00004.1;Niben101Scf08753g02008.1	Niben101Scf05029g00004.1;Niben101Scf08753g02008.1	1;1	1;1	Niben101Scf05029g00004.1 sp|Q0GZS3|USP_CUCME ***- UDP-sugar pyrophosphorylase IPR002618 (UTP--glucose-1-phosphate uridylyltransferase family), IPR029044 (Nucleotide-diphospho-sugar transferases) GO:0008152 (metabolic process), GO:0070569 (uridylyltransfera	2	1	1	1.3	1.3	622;662	269	498	1522	7386	8723	7069	8141	8111	7261	8236	8455	8786
1523	0.955673	1	0.0678852	Niben101Scf05044g01004.1	Niben101Scf05044g01004.1	10	5	Niben101Scf05044g01004.1 sp|Q5R4Y2|RANB3_PONAB *-** Ran-binding protein 3 IPR011993 (Pleckstrin homology-like domain), IPR015007 (Nuclear pore complex, NUP2/50/61) GO:0005643 (nuclear pore), GO:0046907 (intracellular transport)	1	10	5	28.1	15.6	448	1225;1669;1771;2399;2400;2415;5261;6146;6402;6568	2365;2366;3163;3376;4418;4419;4439;9722;11300;11730;11731;11999	1523	81550	127411	99347	149894	49303	123965	105367	61299	55311
1524	0.543731	1	-0.274073	Niben101Scf05226g08016.1;Niben101Scf05047g04009.1	Niben101Scf05226g08016.1;Niben101Scf05047g04009.1	5;5	2;2	Niben101Scf05226g08016.1 sp|O61068|PFP1_TRIVA *-** Pyrophosphate--fructose 6-phosphate 1-phosphotransferase 1 IPR000023 (Phosphofructokinase domain), IPR011183 (Pyrophosphate-dependent phosphofructokinase PfpB) GO:0003872 (6-phosphofructokinase activity),	2	5	2	9.6	4.7	616;616	2224;4102;4215;4754;6672	4136;4137;7602;7783;8968;12202	1524	1658	1366	1594	1354	1138	1327	1563	1204	1335
1525	0.0654619	1	-0.628671	Niben101Scf05049g00008.1	Niben101Scf05049g00008.1	1	1	Niben101Scf05049g00008.1 AT1G06210.1 *-*- ENTH/VHS/GAT family protein LENGTH=383 IPR004152 (GAT domain) GO:0005622 (intracellular), GO:0006886 (intracellular protein transport)	1	1	1	12.8	12.8	141	6343	11653	1525	10914	6777	5263	6761	2272	5813	7614	4833	4331
1526	0.0944574	1	-0.579511	Niben101Scf05060g04009.1	Niben101Scf05060g04009.1	1	1	Niben101Scf05060g04009.1 sp|A5GKI7|GLGA_SYNPW **** Glycogen synthase IPR011835 (Glycogen/starch synthase, ADP-glucose type) GO:0009011 (starch synthase activity), GO:0009058 (biosynthetic process), GO:0009250 (glucan biosynthetic process)	1	1	1	1.5	1.5	731	5443	10074	1526	7832	5093	6887	5460	2902	4896	3637	4229	2240
1527	0.656973	1	-0.101836	Niben101Scf05078g04001.1	Niben101Scf05078g04001.1	7	4	Niben101Scf05078g04001.1 AT1G24300.1 *-*- GYF domain-containing protein LENGTH=1495 IPR003169 (GYF) GO:0005515 (protein binding)	1	7	4	5.3	2.8	1440	593;4999;5057;5092;5247;5917;6647	1106;9343;9344;9345;9426;9474;9701;10890;12161;12162	1527	41990	67920	44285	63459	22701	57526	60847	31129	22494
1528	0.786031	1	-0.0665751	Niben101Scf05080g01012.1	Niben101Scf05080g01012.1	4	1	Niben101Scf05080g01012.1 sp|Q55B11|VTA1_DICDI *-*- Vacuolar protein sorting-associated protein VTA1 homolog IPR023175 (Vacuolar protein sorting-associate protein Vta1/Callose synthase, N-terminal domain)	1	4	1	8.9	2.7	438	3571;4024;5605;5631	6658;7469;7470;10396	1528	73804	82808	70805	88872	44309	83980	62169	47081	37726
1529	0.475946	1	-0.573102	Niben101Scf05084g00006.1;Niben101Scf01249g06003.1;Niben101Scf01249g06002.1;Niben101Scf01182g01006.1;Niben101Scf01182g01002.1;Niben101Scf03978g09016.1	Niben101Scf05084g00006.1;Niben101Scf01249g06003.1;Niben101Scf01249g06002.1;Niben101Scf01182g01006.1;Niben101Scf01182g01002.1	5;4;4;4;4;2	1;0;0;0;0;0	Niben101Scf05084g00006.1 sp|Q9XEG7|RS3A_TORRU ***- 40S ribosomal protein S3a IPR001593 (Ribosomal protein S3Ae) GO:0003735 (structural constituent of ribosome), GO:0005622 (intracellular), GO:0005840 (ribosome), GO:0006412 (translation);Niben101Scf01249g06	6	5	1	22.3	7.9	242;261;261;261;261;84	596;2201;3794;4769;6093	1111;1112;4066;4067;7093;8993;8994;11218	1529	594	0	254	0	166	404	0	98	104
153	0.702072	1	-0.128559	Niben101Scf00220g03003.1	Niben101Scf00220g03003.1	6	2	Niben101Scf00220g03003.1 sp|Q46909|YGCS_ECOLI *-** Inner membrane metabolite transport protein YgcS IPR005828 (General substrate transporter), IPR020846 (Major facilitator superfamily domain), IPR022091 (TATA element modulatory factor 1 TATA binding), IPR0	1	6	2	3.9	1.6	1546	1458;3291;4052;4473;5746;5833	2835;6137;7520;7521;8290;10569;10706	153	5010	5921	5936	6280	4484	4665	9624	7712	7298
1530	0.344408	1	-0.588353	Niben101Scf05089g00006.1	Niben101Scf05089g00006.1	1	1	Niben101Scf05089g00006.1 AT5G47390.1 ***- myb-like transcription factor family protein LENGTH=365 IPR001878 (Zinc finger, CCHC-type), IPR009057 (Homeodomain-like) GO:0003676 (nucleic acid binding), GO:0003677 (DNA binding), GO:0003682 (chromatin binding),	1	1	1	6.7	6.7	345	2516	4653	1530	438	295	545	415	161	274	299	183	163
1531	0.724009	1	0.157894	Niben101Scf05095g01009.1;Niben101Scf03766g00014.1	Niben101Scf05095g01009.1;Niben101Scf03766g00014.1	2;1	2;1	Niben101Scf05095g01009.1 sp|Q9C7F5|NTF2_ARATH **** Nuclear transport factor 2 IPR002075 (Nuclear transport factor 2) GO:0005622 (intracellular), GO:0006810 (transport);Niben101Scf03766g00014.1 sp|Q9C7F5|NTF2_ARATH **** Nuclear transport factor 2 IPR002075	2	2	2	12.9	12.9	140;112	4352;7347	8087;8088;13293	1531	20548	17888	25745	13286	38401	19917	17596	32647	30252
1532	0.737973	1	-0.113863	Niben101Scf05102g02013.1	Niben101Scf05102g02013.1	1	1	Niben101Scf05102g02013.1 AT5G16620.1 ***- hydroxyproline-rich glycoprotein family protein LENGTH=447 IPR006636 (Heat shock chaperonin-binding)	1	1	1	3.8	3.8	453	5923	10900	1532	9831	11301	8872	10557	9020	8150	8476	8263	7561
1533	0.803067	1	-0.0603308	Niben101Scf08621g05005.1;Niben101Scf05102g05003.1	Niben101Scf08621g05005.1;Niben101Scf05102g05003.1	1;1	1;1	Niben101Scf08621g05005.1 AT5G35170.1 *-** adenylate kinase family protein LENGTH=588 IPR000850 (Adenylate kinase/UMP-CMP kinase), IPR027417 (P-loop containing nucleoside triphosphate hydrolase) GO:0005524 (ATP binding), GO:0006139 (nucleobase-containing co	2	1	1	4.1	4.1	266;266	3213	5994;5995	1533	7366	7628	8275	6146	10636	5534	7741	8323	9571
1534	0.711561	1	0.105425	Niben101Scf05107g00009.1	Niben101Scf05107g00009.1	1	1	Niben101Scf05107g00009.1 ref|WP_026720334.1| ***- fibrillin [Fischerella sp. PCC 9431] IPR006843 (Plastid lipid-associated protein/fibrillin conserved domain)	1	1	1	3	3	398	5328	9844	1534	4012	6473	5700	6547	4057	6808	6597	5134	4548
1535	0.139426	1	0.466819	Niben101Scf05118g07001.1;Niben101Scf08817g01016.1	Niben101Scf05118g07001.1;Niben101Scf08817g01016.1	3;2	3;2	Niben101Scf05118g07001.1 gb|KFB85176.1| ***- haloacid dehalogenase [Calothrix sp. 336/3] IPR023214 (HAD-like domain);Niben101Scf08817g01016.1 gb|KFB85176.1| ***- haloacid dehalogenase [Calothrix sp. 336/3] IPR023214 (HAD-like domain)	2	3	3	11.8	11.8	262;245	1777;2334;4015	3388;4313;4314;7448;7449;7450;7451;7452	1535	26252	21162	21913	33942	35614	26258	27918	35049	42243
1536	0.270278	1	0.45382	Niben101Scf05124g00003.1	Niben101Scf05124g00003.1	1	1	Niben101Scf05124g00003.1 sp|Q9FFN0|GDL72_ARATH ***- GDSL esterase/lipase IPR013830 (SGNH hydrolase-type esterase domain) GO:0006629 (lipid metabolic process), GO:0016788 (hydrolase activity, acting on ester bonds)	1	1	1	3.1	3.1	318	3235	6023	1536	1235	1540	1253	1671	2152	1694	2546	2881	2707
1537	0.583605	1	-0.198501	Niben101Scf05133g06002.1;Niben101Scf15533g00019.1;Niben101Scf15594g00016.1	Niben101Scf05133g06002.1;Niben101Scf15533g00019.1;Niben101Scf15594g00016.1	2;1;1	2;1;1	Niben101Scf05133g06002.1 sp|Q3V1F8|EPHX3_MOUSE --*- Epoxide hydrolase 3 IPR029058 (Alpha/Beta hydrolase fold);Niben101Scf15533g00019.1 gb|KEH31110.1| *-*- epoxide hydrolase-like protein [Medicago truncatula] IPR029058 (Alpha/Beta hydrolase fold);Niben101Sc	3	2	2	12.4	12.4	137;150;314	907;6064	1761;11179	1537	16296	8415	13027	9008	12876	11003	12254	15123	13054
1538	0.613789	1	0.142609	Niben101Scf05142g00023.1;Niben101Scf02622g12036.1	Niben101Scf05142g00023.1;Niben101Scf02622g12036.1	2;1	2;1	Niben101Scf05142g00023.1 sp|P82129|RR7_SPIOL *-*- 30S ribosomal protein S7, chloroplastic IPR000235 (Ribosomal protein S5/S7), IPR023798 (Ribosomal protein S7 domain) GO:0003723 (RNA binding), GO:0003735 (structural constituent of ribosome), GO:0006412 (tr	2	2	2	9.1	9.1	209;425	2896;6159	5375;5376;11315	1538	32631	36640	29526	31139	43317	34606	26747	48120	36085
1539	0.0596457	1	-0.607863	Niben101Scf05143g00009.1	Niben101Scf05143g00009.1	1	1	Niben101Scf05143g00009.1 sp|Q8L7L1|SPHK1_ARATH **** Sphingosine kinase 1 IPR001206 (Diacylglycerol kinase, catalytic domain), IPR016064 (ATP-NAD kinase-like domain) GO:0003951 (NAD+ kinase activity), GO:0004143 (diacylglycerol kinase activity), GO:0007205	1	1	1	3.4	3.4	471	999	1925;1926;1927	1539	526359	411406	322606	366102	110033	350880	163876	113559	73492
154	0.948256	1	0.0017695	Niben101Scf20666g00001.1;Niben101Scf00231g07002.1;Niben101Scf03045g07003.1	Niben101Scf20666g00001.1;Niben101Scf00231g07002.1;Niben101Scf03045g07003.1	1;1;1	1;1;1	Niben101Scf20666g00001.1 sp|P51824|ARF1_SOLTU *-*- ADP-ribosylation factor 1 IPR006689 (Small GTPase superfamily, ARF/SAR type), IPR027417 (P-loop containing nucleoside triphosphate hydrolase) GO:0005525 (GTP binding);Niben101Scf00231g07002.1 sp|P51821|ARF	3	1	1	23.8	23.8	63;64;208	4930	9233;9234;9235	154	30635	26715	25761	28692	26575	27946	21123	23488	21107
1540	0.854233	1	-0.0262999	Niben101Scf05146g00011.1	Niben101Scf05146g00011.1	1	1	Niben101Scf05146g00011.1 AT1G48430.1 **** Dihydroxyacetone kinase LENGTH=593 IPR012734 (Dihydroxyacetone kinase) GO:0004371 (glycerone kinase activity), GO:0005524 (ATP binding), GO:0006071 (glycerol metabolic process)	1	1	1	2.7	2.7	518	1720	3291	1540	593	1028	704	278	1151	854	744	971	1281
1541	0.459987	1	-0.17439	Niben101Scf05147g01015.1;Niben101Scf06101g02005.1	Niben101Scf05147g01015.1;Niben101Scf06101g02005.1	1;1	1;1	Niben101Scf05147g01015.1 sp|Q9CR80|FA32A_MOUSE *-*- Protein FAM32A IPR013865 (Protein of unknown function DUF1754, eukaryotic);Niben101Scf06101g02005.1 sp|Q9CR80|FA32A_MOUSE --*- Protein FAM32A IPR013865 (Protein of unknown function DUF1754, eukaryotic)	2	1	1	7.3	7.3	137;140	5340	9858	1541	6448	9025	10375	9606	3118	10181	10300	5004	4698
1542	0.105695	1	-0.57776	Niben101Scf05158g01021.1	Niben101Scf05158g01021.1	2	2	Niben101Scf05158g01021.1 sp|O93826|PPIB_ARTBE **** Peptidyl-prolyl cis-trans isomerase B IPR002130 (Cyclophilin-type peptidyl-prolyl cis-trans isomerase domain), IPR029000 (Cyclophilin-like domain) GO:0000413 (protein peptidyl-prolyl isomerization), GO:000	1	2	2	8	8	326	1297;3214	2504;5996	1542	25244	13004	12404	12926	8671	12340	9554	8522	8341
1543	0.935139	1	0.0435776	Niben101Scf05158g01060.1	Niben101Scf05158g01060.1	2	2	Niben101Scf05158g01060.1 AT1G48950.1 **** C3HC zinc finger-like LENGTH=594 IPR012935 (Zinc finger, C3HC-like) GO:0005634 (nucleus), GO:0008270 (zinc ion binding)	1	2	2	4.4	4.4	675	1957;5611	3664;10363;10364	1543	11284	15903	13411	17615	7945	16283	18622	12150	9556
1544	0.475637	1	0.199771	Niben101Scf05177g02025.1	Niben101Scf05177g02025.1	19	1	Niben101Scf05177g02025.1 sp|P27726|G3P_PSEAE ***- Glyceraldehyde-3-phosphate dehydrogenase IPR020831 (Glyceraldehyde/Erythrose phosphate dehydrogenase family) GO:0016620 (oxidoreductase activity, acting on the aldehyde or oxo group of donors, NAD or NADP a	1	19	1	42.5	2.3	341	15;642;823;1299;1434;2608;2826;2963;3434;3624;3649;3986;4065;4895;4917;6164;6580;6783;6852	18;19;20;21;22;23;24;25;26;27;28;29;30;31;32;33;34;35;36;37;38;39;40;41;42;43;44;45;1269;1518;1519;1520;1521;2506;2507;2508;2509;2510;2511;2512;2513;2514;2515;2516;2517;2518;2519;2805;4847;4848;5205;5206;5207;5208;5209;5210;5211;5212;5213;5214;5531;5532;6390;6391;6392;6393;6763;6764;6765;6766;6810;6811;7398;7543;7544;7545;7546;9181;9212;9213;11325;11326;11327;12019;12365;12500;12501;12502;12503	1544	19024	17058	27891	18766	24468	30240	29478	71939	71139
1545	0.716448	1	0.104251	Niben101Scf05188g03030.1	Niben101Scf05188g03030.1	19	1	Niben101Scf05188g03030.1 sp|Q9HFX1|G3P_AJECA ***- Glyceraldehyde-3-phosphate dehydrogenase IPR020831 (Glyceraldehyde/Erythrose phosphate dehydrogenase family) GO:0016620 (oxidoreductase activity, acting on the aldehyde or oxo group of donors, NAD or NADP a	1	19	1	42.3	2.6	610	15;642;823;1299;1928;2608;2826;2963;3434;3624;3649;3986;4065;4895;4917;6164;6580;6783;6852	18;19;20;21;22;23;24;25;26;27;28;29;30;31;32;33;34;35;36;37;38;39;40;41;42;43;44;45;1269;1518;1519;1520;1521;2506;2507;2508;2509;2510;2511;2512;2513;2514;2515;2516;2517;2518;2519;3621;3622;3623;4847;4848;5205;5206;5207;5208;5209;5210;5211;5212;5213;5214;5531;5532;6390;6391;6392;6393;6763;6764;6765;6766;6810;6811;7398;7543;7544;7545;7546;9181;9212;9213;11325;11326;11327;12019;12365;12500;12501;12502;12503	1545	177493	134166	152923	126019	196683	176694	181695	314010	499916
1546	0.386628	1	0.2569	Niben101Scf05191g00014.1	Niben101Scf05191g00014.1	2	2	Niben101Scf05191g00014.1 AT3G53130.1 ***- Cytochrome P450 superfamily protein LENGTH=539 IPR001128 (Cytochrome P450) GO:0005506 (iron ion binding), GO:0016705 (oxidoreductase activity, acting on paired donors, with incorporation or reduction of molecular o	1	2	2	3.3	3.3	546	3961;4302	7360;7991	1546	7152	6826	6134	9266	7765	7001	6581	6560	6947
1547	0.593004	1	0.160017	Niben101Scf05201g06019.1;Niben101Scf08716g00004.1;Niben101Scf03735g05002.1	Niben101Scf05201g06019.1;Niben101Scf08716g00004.1	3;2;1	3;2;1	Niben101Scf05201g06019.1 sp|P93031|GMD2_ARATH **** GDP-mannose 4,6 dehydratase 2 IPR001509 (NAD-dependent epimerase/dehydratase, N-terminal domain), IPR006368 (GDP-mannose 4,6-dehydratase) GO:0003824 (catalytic activity), GO:0008446 (GDP-mannose 4,6-dehydr	3	3	3	10.1	10.1	367;349;553	5444;6719;6895	10075;12266;12583;12584	1547	18849	14758	17808	17221	24955	15270	20429	22528	23105
1548	0.144484	1	0.482588	Niben101Scf06359g00012.1;Niben101Scf05206g05006.1	Niben101Scf06359g00012.1;Niben101Scf05206g05006.1	1;1	1;1	Niben101Scf06359g00012.1 AT3G46460.1 ***- ubiquitin-conjugating enzyme 13 LENGTH=166 IPR016135 (Ubiquitin-conjugating enzyme/RWD-like), IPR023313 (Ubiquitin-conjugating enzyme, active site);Niben101Scf05206g05006.1 AT3G46460.1 ***- ubiquitin-conjugating en	2	1	1	7.1	7.1	168;183	660	1293	1548	5964	5433	8077	6563	12823	7824	9573	14007	13316
1549	0.763466	1	0.0764499	Niben101Scf05206g06003.1;Niben101Scf10015g00010.1;Niben101Scf03088g00003.1	Niben101Scf05206g06003.1;Niben101Scf10015g00010.1	3;2;1	2;1;0	Niben101Scf05206g06003.1 AT5G59290.2 ***- UDP-glucuronic acid decarboxylase 3 LENGTH=357 IPR001509 (NAD-dependent epimerase/dehydratase, N-terminal domain), IPR016040 (NAD(P)-binding domain) GO:0003824 (catalytic activity), GO:0050662 (coenzyme binding);Ni	3	3	2	8.4	6	333;308;312	1810;1817;3166	3444;3456;5909	1549	16440	13933	13618	13808	17765	14812	15079	16480	17720
155	0.71283	1	-0.155687	Niben101Scf00234g00001.1	Niben101Scf00234g00001.1	6	1	Niben101Scf00234g00001.1 AT1G17745.2 **** D-3-phosphoglycerate dehydrogenase LENGTH=651 IPR006236 (D-3-phosphoglycerate dehydrogenase), IPR015878 (S-adenosyl-L-homocysteine hydrolase, NAD binding domain), IPR016040 (NAD(P)-binding domain), IPR029009 (Allos	1	6	1	10.2	1.6	636	1234;2522;2628;3872;4835;7405	2378;4659;4886;7200;9087;13388;13389	155	1980	1604	2907	2555	1401	1871	2787	2317	1740
1550	0.78961	1	-0.0970463	Niben101Scf05211g02009.1;Niben101Scf02652g01033.1	Niben101Scf05211g02009.1;Niben101Scf02652g01033.1	3;2	3;2	Niben101Scf05211g02009.1 sp|Q7WK83|CLPP_BORBR *-*- ATP-dependent Clp protease proteolytic subunit IPR023562 (Clp protease proteolytic subunit /Translocation-enhancing protein TepA), IPR029045 (ClpP/crotonase-like domain) GO:0004252 (serine-type endopeptida	2	3	3	14.5	14.5	276;289	2729;3022;7324	5066;5606;13265	1550	12234	9119	10743	8766	11264	9978	8364	11944	9723
1551	0.556471	1	0.17938	Niben101Scf05216g04001.1	Niben101Scf05216g04001.1	9	2	Niben101Scf05216g04001.1 AT1G54340.1 **** isocitrate dehydrogenase LENGTH=416 IPR004790 (Isocitrate dehydrogenase NADP-dependent), IPR024084 (Isopropylmalate dehydrogenase-like domain) GO:0000287 (magnesium ion binding), GO:0004450 (isocitrate dehydrogenas	1	9	2	23.1	5.3	415	758;2940;3921;3989;4251;5452;6677;7029;7234	1421;5499;7296;7403;7905;7906;10084;12207;12790;13123	1551	29519	17660	23457	17542	35904	26542	21008	21789	18006
1552	0.291874	1	0.330983	Niben101Scf05216g09026.1	Niben101Scf05216g09026.1	2	2	Niben101Scf05216g09026.1 AT1G55480.1 ***- protein containing PDZ domain, a K-box domain, and a TPR region LENGTH=335 IPR001478 (PDZ domain), IPR011990 (Tetratricopeptide-like helical domain) GO:0005515 (protein binding)	1	2	2	6.2	6.2	322	3128;7258	5831;13168	1552	14753	13117	13519	12766	16248	23048	9982	13014	13459
1553	0.880682	1	-0.0647677	Niben101Scf05220g00005.1;Niben101Scf04918g05001.1	Niben101Scf05220g00005.1;Niben101Scf04918g05001.1	12;11	4;3	Niben101Scf05220g00005.1 sp|P21616|AVP_VIGRR **** Pyrophosphate-energized vacuolar membrane proton pump IPR004131 (Pyrophosphate-energised proton pump) GO:0004427 (inorganic diphosphatase activity), GO:0009678 (hydrogen-translocating pyrophosphatase activi	2	12	4	13.4	4.9	778;741	39;40;62;1343;1710;1926;4533;5983;6094;6579;7033;7283	83;84;126;2659;2660;3265;3619;8434;11058;11059;11219;11220;11221;12017;12018;12794;13211	1553	63700	56163	64234	57657	60342	58016	108946	80002	84266
1554	0.411574	1	0.293786	Niben101Scf05238g01012.1	Niben101Scf05238g01012.1	1	1	Niben101Scf05238g01012.1 sp|B3EWI4|PST2_PETHY ***- Photosystem II 5 kDa protein, chloroplastic	1	1	1	10.8	10.8	111	7423	13418	1554	2253	1379	1907	2459	2061	2270	1893	1582	1630
1555	0.244969	1	0.342347	Niben101Scf05241g00010.1	Niben101Scf05241g00010.1	1	1	Niben101Scf05241g00010.1 sp|Q8W1P0|CSN6B_ARATH ***- COP9 signalosome complex subunit 6b IPR000555 (JAB1/MPN/MOV34 metalloenzyme domain), IPR024969 (Rpn11/EIF3F C-terminal domain) GO:0005515 (protein binding)	1	1	1	4.7	4.7	236	730	1385	1555	10134	7093	10049	10563	12817	11201	10697	13202	14365
1556	0.421659	1	0.240275	Niben101Scf05245g01007.1	Niben101Scf05245g01007.1	3	3	Niben101Scf05245g01007.1 sp|Q9SHF3|AGO2_ARATH ***- Protein argonaute 2 IPR003100 (PAZ domain), IPR012337 (Ribonuclease H-like domain), IPR014811 (Domain of unknown function DUF1785) GO:0003676 (nucleic acid binding), GO:0005515 (protein binding)	1	3	3	3	3	1048	3197;3883;4662	5966;7241;8782;8783	1556	17938	15259	20396	16215	26535	20555	20552	25036	23858
1557	0.800215	1	-0.0340566	Niben101Scf05246g01008.1;Niben101Scf06338g00001.1	Niben101Scf05246g01008.1;Niben101Scf06338g00001.1	1;1	1;1	Niben101Scf05246g01008.1 sp|Q92A83|HIS8_LISIN *-** Histidinol-phosphate aminotransferase IPR021178 (Tyrosine transaminase) GO:0003824 (catalytic activity), GO:0006520 (cellular amino acid metabolic process), GO:0008483 (transaminase activity), GO:0009058 (	2	1	1	2.7	2.7	510;611	6469	11827	1557	2657	2902	2928	4347	1377	2565	3161	1828	1840
1558	0.309865	1	-0.336246	Niben101Scf39473g00004.1;Niben101Scf05250g02011.1	Niben101Scf39473g00004.1;Niben101Scf05250g02011.1	2;2	2;2	Niben101Scf39473g00004.1 sp|B2JS88|BETB_BURP8 **** NAD/NADP-dependent betaine aldehyde dehydrogenase IPR016161 (Aldehyde/histidinol dehydrogenase), IPR029510 (Aldehyde dehydrogenase, glutamic acid active site) GO:0008152 (metabolic process), GO:0016491 (ox	2	2	2	5.7	5.7	459;498	2239;5490	4160;10143	1558	13203	8050	10113	9586	6949	8310	7808	6857	6655
1559	0.973184	1	-0.0202297	Niben101Scf39473g00005.1;Niben101Scf14320g00010.1;Niben101Scf05250g02013.1	Niben101Scf39473g00005.1;Niben101Scf14320g00010.1;Niben101Scf05250g02013.1	2;2;2	2;2;2	Niben101Scf39473g00005.1 sp|P43176|BEV1C_BETPN --*- Major pollen allergen Bet v 1-C IPR000916 (Bet v I domain), IPR023393 (START-like domain) GO:0006952 (defense response), GO:0009607 (response to biotic stimulus);Niben101Scf14320g00010.1 sp|P45431|BEV1B_B	3	2	2	5.9	5.9	152;152;152	2316;2317	4278;4279	1559	16345	10001	14015	10926	17747	11126	14162	18824	18086
156	0.27852	1	0.39646	Niben101Scf07741g02005.1;Niben101Scf01271g00003.1;Niben101Scf10436g00008.1;Niben101Scf00234g01024.1;Niben101Scf03039g03021.1	Niben101Scf07741g02005.1;Niben101Scf01271g00003.1;Niben101Scf10436g00008.1;Niben101Scf00234g01024.1;Niben101Scf03039g03021.1	1;1;1;1;1	1;1;1;1;1	Niben101Scf07741g02005.1 sp|Q06450|ATP5E_IPOBA **** ATP synthase subunit epsilon, mitochondrial IPR006721 (ATPase, F1 complex, epsilon subunit, mitochondrial) GO:0000275 (mitochondrial proton-transporting ATP synthase complex, catalytic core F(1)), GO:001	5	1	1	14.3	14.3	70;78;79;90;105	699	1351	156	5067	6956	8943	15888	5980	5729	5494	5450	5806
1560	0.805139	1	-0.0979245	Niben101Scf05268g00012.1	Niben101Scf05268g00012.1	3	1	Niben101Scf05268g00012.1 sp|Q9EPJ9|ARFG1_MOUSE *-** ADP-ribosylation factor GTPase-activating protein 1 IPR001164 (Arf GTPase activating protein) GO:0008060 (ARF GTPase activator activity), GO:0008270 (zinc ion binding), GO:0032312 (regulation of ARF GTPas	1	3	1	12.1	4.6	240	1657;4130;6917	3141;7654;12625	1560	3059	2356	2128	2595	1673	2780	3888	2889	3258
1561	0.00567265	1	-1.58819	Niben101Scf06375g05001.1;Niben101Scf05269g04001.1	Niben101Scf06375g05001.1;Niben101Scf05269g04001.1	5;5	1;1	Niben101Scf06375g05001.1 AT1G36160.1 **** acetyl-CoA carboxylase 1 LENGTH=2254 IPR000089 (Biotin/lipoyl attachment), IPR011761 (ATP-grasp fold), IPR011764 (Biotin carboxylation domain), IPR013537 (Acetyl-CoA carboxylase, central domain), IPR016185 (Pre-ATP	2	5	1	2.5	0.4	2127;2283	711;2089;2707;6970;7044	1364;3888;5035;12707;12814	1561	23174	2697	4966	3701	2500	4055	3032	3161	3075
1562	0.923314	1	0.0369591	Niben101Scf08041g00013.1;Niben101Scf05278g01011.1;Niben101Scf07880g03027.1;Niben101Scf08041g03001.1	Niben101Scf08041g00013.1;Niben101Scf05278g01011.1;Niben101Scf07880g03027.1;Niben101Scf08041g03001.1	1;1;1;1	1;1;1;1	Niben101Scf08041g00013.1 sp|Q9ZW07|PUM1_ARATH ***- Pumilio homolog 1 IPR012940 (Nucleic acid binding NABP), IPR016024 (Armadillo-type fold) GO:0003723 (RNA binding), GO:0005488 (binding);Niben101Scf05278g01011.1 sp|Q9ZW06|PUM2_ARATH ***- Pumilio homolog 2	4	1	1	1.8	1.8	509;558;846;968	3003	5582	1562	4081	4314	4592	5675	3125	4524	7118	2853	2730
1563	0.316175	1	0.312359	Niben101Scf05278g01015.1	Niben101Scf05278g01015.1	10	2	Niben101Scf05278g01015.1 ref|XP_007042708.1| *-*- NAD(P)-binding R isoform 1 [Theobroma cacao] IPR016040 (NAD(P)-binding domain)	1	10	2	19.5	5.2	477	310;910;1306;2665;3355;3426;5530;5797;7083;7134	563;564;1764;2536;4947;6256;6376;6377;10206;10657;12886;12887;12969	1563	54907	52460	54934	57637	86139	57759	63190	62786	64567
1564	0.25626	1	0.371064	Niben101Scf05279g01002.1;Niben101Scf03953g01007.1	Niben101Scf05279g01002.1	7;3	4;1	Niben101Scf05279g01002.1 sp|P84977|GRP3_POPEU *-** Glycine-rich RNA-binding protein 3 (Fragments) IPR012677 (Nucleotide-binding alpha-beta plait domain) GO:0000166 (nucleotide binding), GO:0003676 (nucleic acid binding)	2	7	4	46.2	26.6	169;166	955;1648;1652;1653;2444;3158;4677	1853;1854;1855;3120;3125;3126;4489;4490;5894;8807;8808	1564	3428	4121	7091	4458	9750	4726	3946	6461	5034
1565	0.788668	1	-0.0991433	Niben101Scf05283g00016.1	Niben101Scf05283g00016.1	5	5	Niben101Scf05283g00016.1 AT1G68620.1 ***- alpha/beta-Hydrolases superfamily protein LENGTH=336 IPR029058 (Alpha/Beta hydrolase fold) GO:0008152 (metabolic process), GO:0016787 (hydrolase activity)	1	5	5	15.8	15.8	335	1133;3711;4355;6538;6692	2176;6939;8093;8094;11949;11950;12232	1565	47409	49210	53578	49099	43673	47450	52230	43711	45225
1566	0.857498	1	0.0603879	Niben101Scf05283g00019.1	Niben101Scf05283g00019.1	1	1	Niben101Scf05283g00019.1 AT1G30470.1 ***- SIT4 phosphatase-associated family protein LENGTH=811 IPR007587 (SIT4 phosphatase-associated protein family), IPR016024 (Armadillo-type fold) GO:0005488 (binding)	1	1	1	1.7	1.7	787	7257	13167	1566	1866	1221	1545	1994	1393	1443	2873	1871	1415
1567	0.484381	1	-0.226883	Niben101Scf05298g00001.1	Niben101Scf05298g00001.1	1	1	Niben101Scf05298g00001.1 AT3G54090.1 ***- fructokinase-like 1 LENGTH=471 IPR029056 (Ribokinase-like) GO:0016773 (phosphotransferase activity, alcohol group as acceptor)	1	1	1	3.1	3.1	486	576	1067	1567	8898	10444	12028	8949	10390	7466	7495	8808	7188
1568	0.403538	1	-0.266907	Niben101Scf21770g00007.1;Niben101Scf05301g00016.1	Niben101Scf21770g00007.1;Niben101Scf05301g00016.1	5;5	4;4	Niben101Scf21770g00007.1 AT1G03445.1 **** Serine/threonine protein phosphatase family protein LENGTH=793 IPR012391 (Serine/threonine protein phosphatase, BSU1), IPR029052 (Metallo-dependent phosphatase-like) GO:0004721 (phosphoprotein phosphatase activity)	2	5	4	6.6	5.4	858;858	2677;2710;3937;4074;5575	4968;5038;7321;7559;10277	1568	24432	26689	33331	22707	18715	28766	29825	20943	18121
1569	0.62035	1	0.138919	Niben101Scf05304g00009.1	Niben101Scf05304g00009.1	2	2	Niben101Scf05304g00009.1 sp|P48448|AL3B2_HUMAN **** Aldehyde dehydrogenase family 3 member B2 IPR012394 (Aldehyde dehydrogenase NAD(P)-dependent), IPR016161 (Aldehyde/histidinol dehydrogenase), IPR029510 (Aldehyde dehydrogenase, glutamic acid active site)	1	2	2	4.4	4.4	500	810;5740	1499;10556	1569	14358	11881	12671	12135	16928	13780	10876	14668	11596
157	0.58091	1	0.156336	Niben101Scf07741g02033.1;Niben101Scf00234g02043.1	Niben101Scf07741g02033.1;Niben101Scf00234g02043.1	1;1	1;1	Niben101Scf07741g02033.1 sp|Q9LU39|GLUBP_ARATH **** Glutamyl-tRNA reductase-binding protein, chloroplastic IPR012349 (FMN-binding split barrel) GO:0010181 (FMN binding), GO:0016491 (oxidoreductase activity), GO:0055114 (oxidation-reduction process);Niben10	2	1	1	3.5	3.5	282;317	5767	10611	157	14868	14695	14918	15932	19174	14466	16616	13512	18873
1570	0.838825	1	0.0373247	Niben101Scf05304g05008.1;Niben101Scf11852g00012.1	Niben101Scf05304g05008.1;Niben101Scf11852g00012.1	3;2	3;2	Niben101Scf05304g05008.1 sp|Q9SMB4|PSBS_TOBAC ***- Photosystem II 22 kDa protein, chloroplastic IPR022796 (Chlorophyll A-B binding protein), IPR023329 (Chlorophyll a/b binding protein domain);Niben101Scf11852g00012.1 sp|Q9SMB4|PSBS_TOBAC ***- Photosystem I	2	3	3	10.5	10.5	277;274	526;2194;2319	1000;4057;4281	1570	26114	17230	21023	21010	24166	20878	17404	15420	13584
1571	0.591283	1	-0.148028	Niben101Scf05306g01007.1;Niben101Scf01009g01015.1	Niben101Scf05306g01007.1;Niben101Scf01009g01015.1	5;3	5;3	Niben101Scf05306g01007.1 AT5G42870.1 *-*- phosphatidic acid phosphohydrolase 2 LENGTH=930 IPR007651 (Lipin, N-terminal), IPR013209 (LNS2, Lipin/Ned1/Smp2), IPR023214 (HAD-like domain);Niben101Scf01009g01015.1 AT5G42870.1 *-*- phosphatidic acid phosphohydro	2	5	5	5.3	5.3	895;889	1184;3297;4495;5383;6670	2302;2303;6143;8345;9981;12200	1571	29011	34101	32246	36083	17819	32157	39022	24176	21823
1572	0.132637	1	-0.652364	Niben101Scf05307g04010.1;Niben101Scf02269g00005.1	Niben101Scf05307g04010.1;Niben101Scf02269g00005.1	2;1	2;1	Niben101Scf05307g04010.1 AT3G08920.1 ***- Rhodanese/Cell cycle control phosphatase superfamily protein LENGTH=214 IPR001763 (Rhodanese-like domain);Niben101Scf02269g00005.1 AT3G08920.1 ***- Rhodanese/Cell cycle control phosphatase superfamily protein LENGT	2	2	2	12.3	12.3	219;216	667;5142	1300;9555	1572	9415	2850	3520	3206	3401	3436	3371	6785	4981
1573	0.652327	1	0.136404	Niben101Scf05316g03010.1;Niben101Scf00177g11013.1	Niben101Scf05316g03010.1;Niben101Scf00177g11013.1	3;2	3;2	Niben101Scf05316g03010.1 AT3G53130.1 ***- Cytochrome P450 superfamily protein LENGTH=539 IPR001128 (Cytochrome P450) GO:0005506 (iron ion binding), GO:0016705 (oxidoreductase activity, acting on paired donors, with incorporation or reduction of molecular o	2	3	3	4.8	4.8	645;624	1889;4213;5553	3565;3566;7781;10245	1573	14909	12937	11998	18967	11041	13787	11612	13568	15466
1574	0.89922	1	0.0198088	Niben101Scf05330g00009.1	Niben101Scf05330g00009.1	5	5	Niben101Scf05330g00009.1 sp|B6EMN8|ASSY_ALISL **** Argininosuccinate synthase IPR001518 (Argininosuccinate synthase), IPR024074 (Argininosuccinate synthetase, catalytic/multimerisation domain body) GO:0004055 (argininosuccinate synthase activity), GO:00055	1	5	5	11.3	11.3	468	1535;1781;1984;2054;7189	2954;2955;3393;3698;3823;13047	1574	60898	47338	69629	52028	71392	56904	52295	70748	58182
1575	0.784426	1	-0.038021	Niben101Scf05342g02002.1;Niben101Scf29888g00014.1;Niben101Scf19230g01014.1;Niben101Scf05750g03024.1	Niben101Scf05342g02002.1;Niben101Scf29888g00014.1;Niben101Scf19230g01014.1;Niben101Scf05750g03024.1	1;1;1;1	1;1;1;1	Niben101Scf05342g02002.1 AT5G63400.1 **** adenylate kinase 1 LENGTH=246 IPR000850 (Adenylate kinase/UMP-CMP kinase), IPR027417 (P-loop containing nucleoside triphosphate hydrolase) GO:0004017 (adenylate kinase activity), GO:0005524 (ATP binding), GO:000613	4	1	1	4.5	4.5	242;243;243;301	3942	7328;7329	1575	7526	11930	8764	11942	4017	11527	7842	4047	4392
1576	0.601206	1	0.243798	Niben101Scf05348g01023.1;Niben101Scf05977g01005.1	Niben101Scf05348g01023.1;Niben101Scf05977g01005.1	2;1	2;1	Niben101Scf05348g01023.1 sp|P23279|1A11_CUCPE ***- 1-aminocyclopropane-1-carboxylate synthase 1 IPR015424 (Pyridoxal phosphate-dependent transferase) GO:0003824 (catalytic activity), GO:0009058 (biosynthetic process), GO:0030170 (pyridoxal phosphate bindin	2	2	2	3	3	658;591	1127;6794	2165;12379	1576	618	897	750	780	834	1068	932	1124	1191
1577	0.585592	1	0.202857	Niben101Scf05349g01011.1	Niben101Scf05349g01011.1	5	2	Niben101Scf05349g01011.1 sp|P04782|CB24_PETSP *-*- Chlorophyll a-b binding protein 25, chloroplastic IPR022796 (Chlorophyll A-B binding protein), IPR023329 (Chlorophyll a/b binding protein domain) GO:0009765 (photosynthesis, light harvesting), GO:0016020 (	1	5	2	19	5.5	399	826;2174;3099;3423;5224	1528;1529;1530;1531;1532;1533;1534;1535;1536;1537;1538;1539;1540;1541;1542;1543;1544;1545;1546;1547;1548;1549;1550;1551;1552;1553;1554;1555;1556;1557;1558;1559;1560;1561;1562;1563;1564;1565;1566;1567;1568;1569;1570;1571;1572;1573;1574;1575;1576;1577;1578;1579;1580;1581;1582;1583;1584;1585;1586;1587;1588;1589;1590;1591;1592;1593;1594;1595;1596;1597;1598;1599;1600;1601;1602;1603;1604;1605;1606;1607;1608;1609;1610;1611;1612;1613;1614;1615;1616;1617;1618;1619;1620;1621;1622;1623;1624;1625;1626;1627;1628;1629;1630;1631;1632;4030;5745;5746;5747;6360;6361;6362;6363;6364;9675	1577	366082	395543	460676	345750	702004	359084	371114	515231	485617
1578	0.622865	1	-0.158697	Niben101Scf05368g02018.1;Niben101Scf10786g01004.1;Niben101Scf00229g00004.1;Niben101Scf06482g00018.1;Niben101Scf08604g00011.1	Niben101Scf05368g02018.1;Niben101Scf10786g01004.1;Niben101Scf00229g00004.1	3;2;2;1;1	3;2;2;1;1	Niben101Scf05368g02018.1 sp|Q6MDI5|FTSH_PARUW *-** ATP-dependent zinc metalloprotease FtsH IPR003959 (ATPase, AAA-type, core), IPR005936 (Peptidase, FtsH), IPR011546 (Peptidase M41, FtsH extracellular), IPR027417 (P-loop containing nucleoside triphosphate	5	3	3	3	3	1478;813;838;167;181	3317;4866;5827	6195;6196;9130;10700	1578	12956	11504	15169	13438	9307	12756	12637	15071	11597
1579	0.808686	1	-0.0997284	Niben101Scf05368g03015.1;Niben101Scf08488g02011.1	Niben101Scf05368g03015.1;Niben101Scf08488g02011.1	18;9	8;2	Niben101Scf05368g03015.1 sp|Q06721|RCA_ANASC ***- Ribulose bisphosphate carboxylase/oxygenase activase IPR003959 (ATPase, AAA-type, core), IPR027417 (P-loop containing nucleoside triphosphate hydrolase) GO:0005524 (ATP binding);Niben101Scf08488g02011.1 sp|	2	18	8	34.1	17.3	440;391	646;1436;1441;2338;2680;3587;3664;4030;4281;4444;5269;6109;6976;7143;7144;7182;7354;7355	1272;2807;2814;2815;4320;4321;4972;4973;4974;4975;4976;4977;4978;4979;4980;4981;4982;4983;4984;6682;6839;7481;7482;7483;7484;7485;7962;8242;8243;8244;8245;8246;9730;9731;11239;11240;11241;11242;11243;11244;11245;12714;12715;12716;12717;12980;12981;12982;13032;13033;13034;13302;13303;13304	1579	484598	439669	566675	433530	443325	514505	414843	636498	294712
158	0.813345	1	0.0879537	Niben101Scf07741g02003.1;Niben101Scf00234g02044.1	Niben101Scf07741g02003.1;Niben101Scf00234g02044.1	1;1	1;1	Niben101Scf07741g02003.1 AT1G51630.1 ***- O-fucosyltransferase family protein LENGTH=423 IPR019378 (GDP-fucose protein O-fucosyltransferase);Niben101Scf00234g02044.1 AT3G21190.1 ***- O-fucosyltransferase family protein LENGTH=422 IPR019378 (GDP-fucose prot	2	1	1	2.7	2.7	403;403	2213	4113	158	1877	1604	1705	1680	2234	1598	1265	2284	2168
1580	0.841892	1	0.111629	Niben101Scf17514g00013.1;Niben101Scf05371g06005.1	Niben101Scf17514g00013.1;Niben101Scf05371g06005.1	3;3	3;3	Niben101Scf17514g00013.1 sp|Q9C652|RBP1_ARATH **** RNA-binding protein 1 IPR012677 (Nucleotide-binding alpha-beta plait domain) GO:0000166 (nucleotide binding), GO:0003676 (nucleic acid binding);Niben101Scf05371g06005.1 sp|Q8BHN5|RBM45_MOUSE *-** RNA-bindi	2	3	3	7.2	7.2	417;417	1052;3846;5578	2031;7165;10282;10283	1580	15407	29793	20445	34902	9753	26271	24745	14398	12813
1581	0.750646	1	0.0801059	Niben101Scf05372g05017.1;Niben101Scf03468g03027.1;Niben101Scf03468g03026.1	Niben101Scf05372g05017.1	21;10;1	3;2;0	Niben101Scf05372g05017.1 sp|Q9KXR6|CARB_STRCO ***- Carbamoyl-phosphate synthase large chain IPR006275 (Carbamoyl-phosphate synthase, large subunit), IPR011607 (Methylglyoxal synthase-like domain), IPR011761 (ATP-grasp fold), IPR016185 (Pre-ATP-grasp domain	3	21	3	16.5	2.6	1215;905;191	504;621;774;1008;1527;1787;3386;3406;3637;3720;4525;4717;5977;6178;6517;6644;6835;6850;7202;7272;7369	951;952;1227;1445;1951;2940;2941;3400;6295;6296;6297;6335;6336;6792;6793;6954;6955;6956;8420;8893;11049;11050;11349;11914;12153;12154;12155;12156;12157;12158;12471;12472;12497;12498;13065;13194;13195;13325	1581	296600	253263	244313	304185	255542	279793	246649	293567	350923
1582	0.901188	1	-0.0367343	Niben101Scf05373g01006.1	Niben101Scf05373g01006.1	5	1	Niben101Scf05373g01006.1 AT3G55410.1 **** 2-oxoglutarate dehydrogenase, E1 component LENGTH=1017 IPR011603 (2-oxoglutarate dehydrogenase E1 component), IPR029061 (Thiamin diphosphate-binding fold) GO:0004591 (oxoglutarate dehydrogenase (succinyl-transferri	1	5	1	4.9	1.1	1020	3088;3192;4158;5524;5882	5728;5960;7692;10200;10842	1582	23231	26175	23185	19220	30877	20669	19880	17284	16209
1583	0.328964	1	-0.413646	Niben101Scf05374g03003.1	Niben101Scf05374g03003.1	1	1	Niben101Scf05374g03003.1 sp|Q0P5J9|RPR1A_BOVIN *-*- Regulation of nuclear pre-mRNA domain-containing protein 1A IPR006569 (CID domain), IPR008942 (ENTH/VHS)	1	1	1	13.4	13.4	97	2382	4389	1583	1083	1937	1469	1500	571	1299	2048	799	524
1584	0.411049	1	0.321117	Niben101Scf16840g00004.1;Niben101Scf05378g00019.1	Niben101Scf16840g00004.1;Niben101Scf05378g00019.1	1;1	1;1	Niben101Scf16840g00004.1 ref|XP_007018038.1| *-*- Homeodomain superfamily protein isoform 3 [Theobroma cacao] gb|EOY15263.1| Homeodomain superfamily protein isoform 3 [Theobroma cacao];Niben101Scf05378g00019.1 sp|O94481|TFC5_SCHPO *-*- Transcription factor	2	1	1	6.4	6.4	220;544	6452	11801	1584	4892	8667	5302	10788	2801	9974	7206	4558	4419
1585	0.0955516	1	-0.408762	Niben101Scf05378g01017.1	Niben101Scf05378g01017.1	5	2	Niben101Scf05378g01017.1 sp|O82491|SPT16_ARATH *-*- FACT complex subunit SPT16 IPR029149 (Creatinase/Aminopeptidase P/Spt16, N-terminal)	1	5	2	5.7	2.5	923	1938;3476;3477;5442;6028	3636;6457;6458;10073;11116	1585	83672	107443	103340	109798	18829	93177	46307	24114	19145
1586	0.457964	1	-0.24342	Niben101Scf21739g00002.1;Niben101Scf05381g03004.1;Niben101Scf00953g08013.1;Niben101Scf05710g03024.1	Niben101Scf21739g00002.1;Niben101Scf05381g03004.1;Niben101Scf00953g08013.1;Niben101Scf05710g03024.1	2;2;1;1	2;2;1;1	Niben101Scf21739g00002.1 AT3G22960.1 **** Pyruvate kinase family protein LENGTH=596 IPR001697 (Pyruvate kinase) GO:0000287 (magnesium ion binding), GO:0003824 (catalytic activity), GO:0004743 (pyruvate kinase activity), GO:0006096 (glycolytic process), GO:	4	2	2	7.6	7.6	384;567;456;585	243;2390	465;4398	1586	18683	15349	15279	14832	12630	14193	12978	14516	12196
1587	0.0963857	1	0.6273	Niben101Scf05382g00001.1;Niben101Scf03914g01010.1;Niben101Scf05656g01002.1	Niben101Scf05382g00001.1;Niben101Scf03914g01010.1;Niben101Scf05656g01002.1	2;1;1	2;1;1	Niben101Scf05382g00001.1 AT2G27820.1 **** prephenate dehydratase 1 LENGTH=424 IPR001086 (Prephenate dehydratase), IPR002912 (ACT domain) GO:0004664 (prephenate dehydratase activity), GO:0008152 (metabolic process), GO:0009094 (L-phenylalanine biosynthetic	3	2	2	6.2	6.2	433;295;583	1519;6887	2929;12574	1587	3273	3877	2946	2780	5694	7121	3949	3210	4402
1588	0.980969	1	-0.0215346	Niben101Scf05385g04007.1	Niben101Scf05385g04007.1	4	4	Niben101Scf05385g04007.1 gb|ADQ73987.1| *-*- dehydrin [Solanum peruvianum] IPR000167 (Dehydrin) GO:0006950 (response to stress), GO:0009415 (response to water)	1	4	4	19.2	19.2	208	3620;6136;6661;7227	6759;11287;12185;12186;13108;13109	1588	20310	25032	31603	28675	18756	28374	60000	40861	36372
1589	0.656704	1	-0.137474	Niben101Scf05389g00010.1;Niben101Scf02051g03004.1	Niben101Scf05389g00010.1	19;8	2;1	Niben101Scf05389g00010.1 sp|P34930|HS71A_PIG *-*- Heat shock 70 kDa protein 1A IPR013126 (Heat shock protein 70 family), IPR029047 (Heat shock protein 70kD, peptide-binding domain), IPR029048 (Heat shock protein 70kD, C-terminal domain)	2	19	2	31.8	5.8	694;467	644;750;803;952;1222;1791;2159;2757;3328;3429;4542;4550;4563;4686;4687;4825;4826;4828;5955	1271;1409;1410;1411;1412;1413;1489;1844;1845;1846;1847;1848;1849;2361;3405;3406;3407;3408;3409;4012;5106;6211;6212;6382;8458;8459;8460;8471;8569;8570;8571;8572;8573;8827;8828;9065;9066;9077;9078;11011	1589	63445	107453	62845	94847	41600	76051	38575	30662	28738
159	0.0406233	1	0.796388	Niben101Scf00245g04009.1	Niben101Scf00245g04009.1	1	1	Niben101Scf00245g04009.1 sp|Q5D869|NRPE1_ARATH --*- DNA-directed RNA polymerase V subunit 1 IPR015801 (Copper amine oxidase, N2/N3-terminal), IPR021602 (Protein of unknown function DUF3223) GO:0005507 (copper ion binding), GO:0009308 (amine metabolic proce	1	1	1	6	6	235	1566	2995	159	294	0	819	859	438	636	513	364	449
1590	0.761318	1	-0.0966135	Niben101Scf05392g01018.1;Niben101Scf06769g04014.1;Niben101Scf08562g00011.1	Niben101Scf05392g01018.1;Niben101Scf06769g04014.1	3;2;1	3;2;1	Niben101Scf05392g01018.1 sp|Q7RA60|ENO_PLAYO ***- Enolase IPR000941 (Enolase), IPR029017 (Enolase N-terminal domain-like), IPR029065 (Enolase C-terminal domain-like) GO:0000015 (phosphopyruvate hydratase complex), GO:0000287 (magnesium ion binding), GO:000	3	3	3	5.4	5.4	423;251;397	1071;1663;3300	2060;3150;6151	1590	22774	16055	17644	19360	12493	20962	22374	12018	12274
1591	0.659265	1	0.151273	Niben101Scf05392g01022.1;Niben101Scf02814g00001.1	Niben101Scf05392g01022.1;Niben101Scf02814g00001.1	3;2	2;1	Niben101Scf05392g01022.1 sp|Q9XEX2|PRX2B_ARATH ***- Peroxiredoxin-2B IPR012336 (Thioredoxin-like fold) GO:0016491 (oxidoreductase activity);Niben101Scf02814g00001.1 sp|Q9XEX2|PRX2B_ARATH ***- Peroxiredoxin-2B IPR012336 (Thioredoxin-like fold) GO:0016491 (o	2	3	2	13.1	9.6	229;229	2972;6285;7370	5544;5545;11547;11548;11549;11550;11551;13326	1591	2266	1436	2422	1685	2803	2313	1912	2988	2981
1592	0.825534	1	-0.0882206	Niben101Scf05395g01008.1;Niben101Scf07639g00001.1	Niben101Scf05395g01008.1;Niben101Scf07639g00001.1	10;6	10;6	Niben101Scf05395g01008.1 pdb|4BM5|A *-*- Chain A, Chloroplast Inner Membrane Protein Tic110;Niben101Scf07639g00001.1 pdb|4BM5|A *-*- Chain A, Chloroplast Inner Membrane Protein Tic110	2	10	10	11.8	11.8	1044;1017	1465;1546;2031;2133;2388;2434;3246;3723;5083;6764	2845;2968;3784;3966;4396;4473;6038;6039;6965;9464;12337	1592	41261	26960	32002	28049	28337	37892	31017	55124	29072
1593	0.752906	1	-0.106718	Niben101Scf05402g02003.1	Niben101Scf05402g02003.1	1	1	Niben101Scf05402g02003.1 sp|Q96HR8|NAF1_HUMAN *-*- H/ACA ribonucleoprotein complex non-core subunit NAF1 IPR007504 (H/ACA ribonucleoprotein complex, subunit Gar1/Naf1), IPR009000 (Translation protein, beta-barrel domain) GO:0001522 (pseudouridine synthesis	1	1	1	1.9	1.9	695	5402	10007	1593	3976	2883	3295	3704	2114	3612	2661	1882	1679
1594	0.756058	1	0.0992649	Niben101Scf05405g08004.1;Niben101Scf02827g08001.1	Niben101Scf05405g08004.1;Niben101Scf02827g08001.1	2;1	2;1	Niben101Scf05405g08004.1 sp|P52588|PDI_MAIZE **** Protein disulfide-isomerase IPR012336 (Thioredoxin-like fold) GO:0016853 (isomerase activity), GO:0045454 (cell redox homeostasis);Niben101Scf02827g08001.1 sp|P29828|PDI_MEDSA ***- Protein disulfide-isomera	2	2	2	4.4	4.4	544;516	5367;5460	9959;10093	1594	19382	19883	16865	27194	17314	15620	13824	13661	16322
1595	0.448166	1	0.225317	Niben101Scf05409g00001.1	Niben101Scf05409g00001.1	4	1	Niben101Scf05409g00001.1 emb|CDX94662.1| ***- BnaC07g09960D [Brassica napus] IPR009060 (UBA-like), IPR009719 (Protein of unknown function DUF1296, plant) GO:0005515 (protein binding)	1	4	1	6.4	1.7	787	108;1084;2501;4044	207;208;2078;4621;7502;7503;7504;7505;7506;7507;7508	1595	7447	9941	6619	11263	6664	10138	25272	12046	13743
1596	0.742623	1	-0.142592	Niben101Scf05413g01015.1	Niben101Scf05413g01015.1	11	1	Niben101Scf05413g01015.1 sp|A2BMB2|RL2_HYPBU ***- 50S ribosomal protein L2 IPR002171 (Ribosomal protein L2) GO:0003735 (structural constituent of ribosome), GO:0005622 (intracellular), GO:0005840 (ribosome), GO:0006412 (translation)	1	11	1	36.9	5.4	260	331;509;783;972;2728;2862;3370;3470;4131;5991;6142	599;965;966;967;1458;1459;1460;1461;1879;5064;5065;5271;5272;5273;5274;5275;5276;5277;5278;5279;5280;5281;5282;5283;5284;5285;5286;5287;5288;5289;5290;5291;5292;5293;5294;5295;5296;5297;5298;5299;5300;5301;5302;5303;5304;5305;5306;6275;6448;7655;7656;11068;11294	1596	3040	3232	6139	3500	4907	2836	6559	5708	6285
1597	0.449323	1	0.258558	Niben101Scf05414g00004.1	Niben101Scf05414g00004.1	7	2	Niben101Scf05414g00004.1 sp|Q9SC19|UPTG1_SOLTU ***- Alpha-1,4-glucan-protein synthase [UDP-forming] 1 IPR004901 (Reversibly glycosylated polypeptide family), IPR029044 (Nucleotide-diphospho-sugar transferases) GO:0016866 (intramolecular transferase activit	1	7	2	17.7	5	362	22;703;3058;3219;4167;6944;7400	54;1355;1356;5688;5689;6004;7713;7714;12661;12662;13377;13378;13379;13380;13381;13382;13383	1597	101942	88386	99932	84811	166436	95986	146095	132309	118767
1598	0.656058	1	0.119115	Niben101Scf05415g00003.1	Niben101Scf05415g00003.1	3	3	Niben101Scf05415g00003.1 AT2G43840.2 ***- UDP-glycosyltransferase 74 F1 LENGTH=449 IPR002213 (UDP-glucuronosyl/UDP-glucosyltransferase) GO:0008152 (metabolic process), GO:0016758 (transferase activity, transferring hexosyl groups)	1	3	3	6.8	6.8	456	1528;4216;4629	2942;2943;7784;7785;8710;8711	1598	22438	19892	19911	20971	24127	22500	24424	29666	31288
1599	0.851807	1	-0.0734073	Niben101Scf05434g03014.1	Niben101Scf05434g03014.1	2	2	Niben101Scf05434g03014.1 AT1G70940.1 ***- Auxin efflux carrier family protein LENGTH=640 IPR004776 (Auxin efflux carrier) GO:0016021 (integral component of membrane), GO:0055085 (transmembrane transport)	1	2	2	3.4	3.4	651	5801;6057	10662;11164;11165	1599	5847	5636	5792	5325	5310	5783	7079	6700	6745
16	0.601372	1	0.153641	Niben101Ctg05133g00002.1	Niben101Ctg05133g00002.1	5	1	Niben101Ctg05133g00002.1 sp|A9WFT9|PDXS_CHLAA **** Pyridoxal biosynthesis lyase PdxS IPR001852 (Pyridoxine biosynthesis protein), IPR013785 (Aldolase-type TIM barrel) GO:0003824 (catalytic activity), GO:0008152 (metabolic process), GO:0042823 (pyridoxal ph	1	5	1	29.9	8.9	157	2524;4516;4922;5113;6733	4662;8387;8388;9222;9223;9224;9508;12287	16	4881	1690	3467	2035	5220	3911	3409	4998	4464
160	0.625857	1	0.298826	Niben101Scf01642g01006.1;Niben101Scf00247g04006.1;Niben101Scf01985g03019.1;Niben101Scf07401g00008.1	Niben101Scf01642g01006.1;Niben101Scf00247g04006.1;Niben101Scf01985g03019.1;Niben101Scf07401g00008.1	1;1;1;1	1;1;1;1	Niben101Scf01642g01006.1 sp|Q6IQ97|RBM41_DANRE *-** RNA-binding protein 4.1 IPR012677 (Nucleotide-binding alpha-beta plait domain) GO:0000166 (nucleotide binding), GO:0003676 (nucleic acid binding);Niben101Scf00247g04006.1 sp|Q3MHX3|RBM4_BOVIN *-** RNA-bin	4	1	1	2	2	402;443;473;475	3857	7178	160	625	0	357	532	676	0	417	620	700
1600	0.959399	1	0.00226985	Niben101Scf05435g01001.1;Niben101Scf05298g05002.1;Niben101Scf04432g04004.1;Niben101Scf04300g03003.1	Niben101Scf05435g01001.1;Niben101Scf05298g05002.1;Niben101Scf04432g04004.1;Niben101Scf04300g03003.1	2;1;1;1	1;1;1;1	Niben101Scf05435g01001.1 sp|Q9M9W1|RL222_ARATH ***- 60S ribosomal protein L22-2 IPR002671 (Ribosomal protein L22e) GO:0003735 (structural constituent of ribosome), GO:0005622 (intracellular), GO:0005840 (ribosome), GO:0006412 (translation);Niben101Scf05298	4	2	1	20	10.4	125;124;127;127	301;7242	550;551;13134;13135	1600	5255	3824	4893	4966	3804	5224	3341	3790	3958
1601	0.0647354	1	-0.57841	Niben101Scf05437g01007.1;Niben101Scf06763g00018.1	Niben101Scf05437g01007.1;Niben101Scf06763g00018.1	3;2	3;2	Niben101Scf05437g01007.1 emb|CCA25553.1| *-*- phosphatidylinositol kinase putative [Albugo laibachii Nc14] IPR000270 (Phox/Bem1p), IPR000433 (Zinc finger, ZZ-type), IPR009060 (UBA-like), IPR015940 (Ubiquitin-associated/translation elongation factor EF1B, N	2	3	3	3.7	3.7	843;830	505;581;7111	953;1077;12930	1601	22715	35159	25269	27289	8206	20186	16027	8243	7600
1602	0.513709	1	0.21164	Niben101Scf05437g03003.1;Niben101Scf09788g00003.1	Niben101Scf05437g03003.1;Niben101Scf09788g00003.1	14;14	3;3	Niben101Scf05437g03003.1 sp|P74227|EFTU_SYNY3 **** Elongation factor Tu IPR004541 (Translation elongation factor EFTu/EF1A, bacterial/organelle), IPR005225 (Small GTP-binding protein domain), IPR027417 (P-loop containing nucleoside triphosphate hydrolase)	2	14	3	19.5	5.3	681;694	1692;2428;2579;2589;2692;3113;3666;5145;5212;5952;6451;6503;7046;7211	3201;3202;3203;3204;3205;3206;3207;3208;3209;3210;3211;3212;3213;3214;3215;3216;3217;3218;3219;3220;3221;3222;3223;3224;3225;3226;3227;3228;3229;4465;4466;4781;4812;4813;5004;5767;5768;5769;5770;6841;6842;6843;9558;9559;9560;9561;9562;9659;9660;11002;11003;11004;11005;11006;11007;11008;11800;11884;11885;11886;12816;12817;12818;13076	1602	337888	283794	352616	287350	499169	341722	322078	523747	417063
1603	0.768825	1	-0.119562	Niben101Scf05437g04016.1	Niben101Scf05437g04016.1	1	1	Niben101Scf05437g04016.1 AT5G50210.1 **** quinolinate synthase LENGTH=718 IPR003473 (Quinolinate synthetase A), IPR003808 (Fe-S metabolism associated domain, SufE-like) GO:0008987 (quinolinate synthetase A activity), GO:0009435 (NAD biosynthetic process),	1	1	1	1.5	1.5	721	6432	11772	1603	2594	1968	1863	2475	1501	1938	1962	1896	1695
1604	0.166399	1	0.537749	Niben101Scf08991g02002.1;Niben101Scf05438g02004.1	Niben101Scf08991g02002.1;Niben101Scf05438g02004.1	1;1	1;1	Niben101Scf08991g02002.1 AT2G27820.1 **** prephenate dehydratase 1 LENGTH=424 IPR001086 (Prephenate dehydratase), IPR002912 (ACT domain) GO:0004664 (prephenate dehydratase activity), GO:0008152 (metabolic process), GO:0009094 (L-phenylalanine biosynthetic	2	1	1	2.5	2.5	393;466	3259	6092	1604	2011	1382	2146	2255	2446	3340	2259	2385	2476
1605	0.721099	1	0.145987	Niben101Scf05438g05014.1	Niben101Scf05438g05014.1	10	2	Niben101Scf05438g05014.1 sp|A8FF41|GCST_BACP2 **** Aminomethyltransferase IPR027266 (GTP-binding protein TrmE/Glycine cleavage system T protein, domain 1), IPR028896 (Aminomethyltransferase/Dimethylsulfonioproprionate demethylase DmdA), IPR029043 (Glycine	1	10	2	17.5	2.5	406	957;2468;2598;2612;4209;4547;4655;5003;6014;6721	1857;1858;1859;4529;4530;4833;4853;7776;8465;8764;8765;8766;8767;9350;9351;11099;11100;12268;12269	1605	49366	23966	30117	17956	60600	35909	35074	55593	64758
1606	0.990395	1	-0.0157303	Niben101Scf25706g00003.1;Niben101Scf05442g02007.1	Niben101Scf25706g00003.1;Niben101Scf05442g02007.1	1;1	1;1	Niben101Scf25706g00003.1 sp|Q9LZG0|ADK2_ARATH **** Adenosine kinase 2 IPR001805 (Adenosine kinase), IPR029056 (Ribokinase-like) GO:0004001 (adenosine kinase activity), GO:0006166 (purine ribonucleoside salvage), GO:0016773 (phosphotransferase activity, alc	2	1	1	4.9	4.9	364;396	3341	6227;6228	1606	7106	7219	7069	7507	7374	6281	6529	4724	4611
1607	0.982834	1	-0.0132519	Niben101Scf05442g03015.1;Niben101Ctg06417g00002.1;Niben101Scf12881g00009.1;Niben101Scf03712g01008.1;Niben101Scf04375g02015.1;Niben101Scf04608g01009.1;Niben101Scf05488g00018.1;Niben101Scf02432g00011.1	Niben101Scf05442g03015.1;Niben101Ctg06417g00002.1;Niben101Scf12881g00009.1;Niben101Scf03712g01008.1;Niben101Scf04375g02015.1	6;3;3;3;3;1;1;1	1;0;0;0;0;0;0;0	Niben101Scf05442g03015.1 AT3G10340.1 **** phenylalanine ammonia-lyase 4 LENGTH=707 IPR001106 (Aromatic amino acid lyase), IPR023144 (Phenylalanine ammonia-lyase, shielding domain), IPR024083 (Fumarase/histidase, N-terminal) GO:0003824 (catalytic activity),	8	6	1	8	1.2	766;193;506;717;730;247;306;399	1588;1726;3719;4761;4819;4830	3030;3031;3305;3306;6953;8981;8982;9058;9080	1607	13380	12942	12613	13576	10298	14705	14138	10419	12225
1608	0.506256	1	0.180457	Niben101Scf10877g00006.1;Niben101Scf05449g00008.1	Niben101Scf10877g00006.1;Niben101Scf05449g00008.1	1;1	1;1	Niben101Scf10877g00006.1 sp|Q7UGJ6|CARA_RHOBA **** Carbamoyl-phosphate synthase small chain IPR006274 (Carbamoyl-phosphate synthase, small subunit), IPR029062 (Class I glutamine amidotransferase-like) GO:0006543 (glutamine catabolic process), GO:0070409 (c	2	1	1	2.3	2.3	431;432	4262	7934;7935	1608	4285	4465	2275	4349	4047	4098	3607	3736	5081
1609	0.469578	1	0.218601	Niben101Scf05449g02001.1	Niben101Scf05449g02001.1	2	2	Niben101Scf05449g02001.1 sp|Q9SU94|ANM11_ARATH --*- Protein arginine N-methyltransferase 1.1	1	2	2	39.2	39.2	97	3;4368	5;8110	1609	6478	5920	6000	6725	6116	8567	9094	6581	8476
161	0.795417	1	-0.161292	Niben101Scf00421g01021.1;Niben101Scf00254g00010.1	Niben101Scf00421g01021.1;Niben101Scf00254g00010.1	1;1	1;1	Niben101Scf00421g01021.1 AT1G63940.2 **** monodehydroascorbate reductase 6 LENGTH=493 IPR013027 (FAD-dependent pyridine nucleotide-disulphide oxidoreductase), IPR023753 (Pyridine nucleotide-disulphide oxidoreductase, FAD/NAD(P)-binding domain) GO:0016491 (	2	1	1	1.8	1.8	490;502	6694	12234	161	21897	8738	9790	11277	12670	12202	11733	10758	12328
1610	0.335955	1	-0.237243	Niben101Scf05463g01008.1	Niben101Scf05463g01008.1	1	1	Niben101Scf05463g01008.1 AT1G66500.1 *-*- Pre-mRNA cleavage complex II LENGTH=416 IPR006569 (CID domain), IPR007087 (Zinc finger, C2H2), IPR008942 (ENTH/VHS) GO:0046872 (metal ion binding)	1	1	1	1	1	1000	417	743	1610	9437	12158	10581	11465	3892	11940	10666	4558	3520
1611	0.960677	1	0.0374747	Niben101Scf05467g02001.1	Niben101Scf05467g02001.1	6	1	Niben101Scf05467g02001.1 sp|P71019|FABD_BACSU **** Malonyl CoA-acyl carrier protein transacylase IPR004410 (Malonyl CoA-acyl carrier protein transacylase, FabD-type), IPR016035 (Acyl transferase/acyl hydrolase/lysophospholipase) GO:0003824 (catalytic activ	1	6	1	19.8	5.3	374	2405;2853;3257;5170;5311;6018	4425;5258;5259;6089;9602;9603;9800;11105	1611	996	930	924	1259	619	1047	1120	863	906
1612	0.450874	1	0.208564	Niben101Scf05468g02015.1	Niben101Scf05468g02015.1	3	3	Niben101Scf05468g02015.1 gb|KEH35238.1| ***- rhodanese/cell cycle control phosphatase superfamily protein [Medicago truncatula] IPR001763 (Rhodanese-like domain)	1	3	3	7.3	7.3	547	4645;5497;7011	8730;10152;12760	1612	11899	13467	16746	15567	17609	15486	18184	17612	14681
1613	0.403861	1	-0.309528	Niben101Scf05468g05007.1	Niben101Scf05468g05007.1	1	1	Niben101Scf05468g05007.1 AT1G18160.1 *-** Protein kinase superfamily protein LENGTH=992 IPR011009 (Protein kinase-like domain), IPR016253 (Integrin-linked protein kinase) GO:0004672 (protein kinase activity), GO:0004674 (protein serine/threonine kinase act	1	1	1	1.6	1.6	494	4432	8217	1613	3420	2502	3664	2881	1901	2953	2286	1766	3675
1614	0.193825	1	-0.391931	Niben101Scf05468g10026.1	Niben101Scf05468g10026.1	5	1	Niben101Scf05468g10026.1 AT3G59770.3 ***- sacI homology domain-containing protein / WW domain-containing protein LENGTH=1646 IPR001202 (WW domain), IPR002013 (SAC domain) GO:0005515 (protein binding), GO:0042578 (phosphoric ester hydrolase activity)	1	5	1	4.5	1	1475	597;1373;3208;4963;6115	1113;1114;1115;2713;2714;5989;9297;11257	1614	6661	8495	4685	7199	2229	5693	4463	2797	2120
1615	0.896753	1	0.0273768	Niben101Scf05483g03004.1;Niben101Scf00215g11013.1	Niben101Scf05483g03004.1;Niben101Scf00215g11013.1	6;5	2;2	Niben101Scf05483g03004.1 sp|B6YV16|VATD_THEON **** V-type ATP synthase subunit D IPR002699 (ATPase, V1 complex, subunit D) GO:0042626 (ATPase activity, coupled to transmembrane movement of substances);Niben101Scf00215g11013.1 sp|B6YV16|VATD_THEON **** V-ty	2	6	2	21.5	6.9	261;293	1958;3594;3828;6428;6914;7186	3665;6717;7142;7143;11768;12616;12617;12618;12619;12620;13043;13044	1615	6103	5482	5432	5483	6366	5494	7055	7207	6917
1616	0.843816	1	0.047213	Niben101Scf06397g04016.1;Niben101Scf05486g00009.1;Niben101Scf01155g04008.1	Niben101Scf06397g04016.1;Niben101Scf05486g00009.1	5;5;1	5;5;1	Niben101Scf06397g04016.1 sp|A4G1V2|SYV_HERAR **** Valine--tRNA ligase IPR002303 (Valine-tRNA ligase), IPR009080 (Aminoacyl-tRNA synthetase, class 1a, anticodon-binding) GO:0000166 (nucleotide binding), GO:0002161 (aminoacyl-tRNA editing activity), GO:00048	3	5	5	5.2	5.2	1180;1125;821	3330;3590;3965;5203;6912	6215;6685;7366;9648;12614	1616	32432	36138	33333	32764	39676	32853	43281	35247	41769
1617	0.740395	1	0.1597	Niben101Scf05487g01009.1	Niben101Scf05487g01009.1	1	1	Niben101Scf05487g01009.1 sp|P37218|H1_SOLLC *-*- Histone H1 IPR005819 (Histone H5) GO:0000786 (nucleosome), GO:0003677 (DNA binding), GO:0005634 (nucleus), GO:0006334 (nucleosome assembly)	1	1	1	2.5	2.5	283	960	1863	1617	4482	3234	4304	2800	7445	3182	2994	4576	4579
1618	0.854664	1	0.0446149	Niben101Scf05519g01004.1;Niben101Ctg01885g00002.1;Niben101Scf01001g07022.1;Niben101Scf01938g04004.1	Niben101Scf05519g01004.1;Niben101Ctg01885g00002.1;Niben101Scf01001g07022.1	5;4;4;1	5;4;4;1	Niben101Scf05519g01004.1 sp|Q76LC6|RBM24_DANRE *-** RNA-binding protein 24 IPR012677 (Nucleotide-binding alpha-beta plait domain) GO:0000166 (nucleotide binding), GO:0003676 (nucleic acid binding);Niben101Ctg01885g00002.1 sp|Q7T3I7|RBM38_XENLA *-** RNA-bin	4	5	5	7.9	7.9	692;179;400;338	1254;1494;1647;2179;4002	2441;2442;2889;3119;4036;4037;7425;7426	1618	11516	8943	10425	9151	12696	10007	14276	15664	19131
1619	0.689901	1	-0.136963	Niben101Scf05519g01007.1	Niben101Scf05519g01007.1	9	6	Niben101Scf05519g01007.1 sp|Q9ZVD5|AGO4_ARATH ***- Protein argonaute 4 IPR003100 (PAZ domain), IPR012337 (Ribonuclease H-like domain), IPR014811 (Domain of unknown function DUF1785) GO:0003676 (nucleic acid binding), GO:0005515 (protein binding)	1	9	6	11	8.2	855	668;1047;1245;2157;2526;2741;3225;5106;5175	1301;2009;2010;2429;4010;4664;5081;5082;6010;9495;9609	1619	57710	48585	56245	53943	42858	51018	45588	52236	54947
162	0.401314	1	-0.299198	Niben101Scf00258g02006.1	Niben101Scf00258g02006.1	2	2	Niben101Scf00258g02006.1 sp|P0CB68|NDUS1_PONPY **** NADH-ubiquinone oxidoreductase 75 kDa subunit, mitochondrial IPR010228 (NADH:ubiquinone oxidoreductase, subunit G), IPR012675 (Beta-grasp domain), IPR015405 (NADH-quinone oxidoreductase, chain G, C-termin	1	2	2	3.7	3.7	739	559;3135	1043;5840	162	5710	4032	3750	4070	2883	4012	3373	2247	2139
1620	0.222031	1	0.508935	Niben101Scf05519g02007.1;Niben101Scf01001g07020.1	Niben101Scf05519g02007.1;Niben101Scf01001g07020.1	2;1	2;1	Niben101Scf05519g02007.1 ref|WP_017309877.1| ***- epimerase [Fischerella sp. PCC 9339] IPR016040 (NAD(P)-binding domain);Niben101Scf01001g07020.1 ref|WP_017309877.1| ***- epimerase [Fischerella sp. PCC 9339] IPR016040 (NAD(P)-binding domain)	2	2	2	8.8	8.8	297;302	809;6422	1498;11758	1620	2108	2124	3203	1696	5783	3101	2576	5647	4834
1621	0.398274	1	0.266109	Niben101Scf05534g01014.1;Niben101Scf01166g13001.1;Niben101Scf02790g03004.1	Niben101Scf05534g01014.1;Niben101Scf01166g13001.1	7;5;1	6;5;0	Niben101Scf05534g01014.1 sp|Q5R668|ACSL3_PONAB ***- Long-chain-fatty-acid--CoA ligase 3 IPR000873 (AMP-dependent synthetase/ligase) GO:0003824 (catalytic activity), GO:0008152 (metabolic process);Niben101Scf01166g13001.1 sp|P33121|ACSL1_HUMAN ***- Long-cha	3	7	6	12.8	11.1	650;682;849	289;1847;2092;2198;2419;2653;6741	532;3501;3502;3891;4062;4063;4454;4455;4929;4930;12303	1621	60193	52460	56482	50156	87162	66077	55827	71955	69684
1622	0.21013	1	-0.564818	Niben101Scf06736g07004.1;Niben101Scf05541g01006.1	Niben101Scf06736g07004.1;Niben101Scf05541g01006.1	1;1	1;1	Niben101Scf06736g07004.1 AT4G25660.1 *-*- PPPDE putative thiol peptidase family protein LENGTH=255 IPR008580 (PPPDE putative peptidase domain);Niben101Scf05541g01006.1 AT4G25660.1 ***- PPPDE putative thiol peptidase family protein LENGTH=255 IPR008580 (PPP	2	1	1	4.3	4.3	233;292	1807	3441	1622	2154	1482	1769	1411	971	1272	1837	1422	1456
1623	0.313704	1	-0.409094	Niben101Scf05545g00003.1;Niben101Scf11491g02007.1;Niben101Scf12394g02002.1;Niben101Scf04640g04002.1	Niben101Scf05545g00003.1;Niben101Scf11491g02007.1;Niben101Scf12394g02002.1;Niben101Scf04640g04002.1	3;3;2;2	3;3;2;2	Niben101Scf05545g00003.1 sp|Q9ZNS1|RS7_AVIMR ***- 40S ribosomal protein S7 IPR000554 (Ribosomal protein S7e) GO:0003735 (structural constituent of ribosome), GO:0005622 (intracellular), GO:0005840 (ribosome), GO:0006412 (translation);Niben101Scf11491g02007	4	3	3	16.6	16.6	175;191;191;191	893;1407;3837	1743;1744;2761;7154	1623	10769	10264	28946	10061	15559	12019	9345	10604	10863
1624	0.51596	1	0.224546	Niben101Scf08018g00008.1;Niben101Scf05551g01006.1	Niben101Scf08018g00008.1;Niben101Scf05551g01006.1	3;3	3;3	Niben101Scf08018g00008.1 sp|Q8L5Y9|PANK2_ARATH **** Pantothenate kinase 2 IPR004567 (Type II pantothenate kinase) GO:0004594 (pantothenate kinase activity), GO:0005524 (ATP binding), GO:0015937 (coenzyme A biosynthetic process);Niben101Scf05551g01006.1 sp|	2	3	3	3.9	3.9	840;843	825;4048;5167	1527;7516;9597	1624	2962	2792	3236	2614	3650	4240	4928	5548	4802
1625	0.403758	1	0.258568	Niben101Scf05552g00008.1	Niben101Scf05552g00008.1	12	12	Niben101Scf05552g00008.1 sp|B8CKG8|GLMM_SHEPW *-*- Phosphoglucosamine mutase IPR005841 (Alpha-D-phosphohexomutase superfamily) GO:0000287 (magnesium ion binding), GO:0005975 (carbohydrate metabolic process), GO:0016868 (intramolecular transferase activity,	1	12	12	21.2	21.2	624	1072;1509;2172;2254;2307;3396;4159;4273;4644;5648;5697;7218	2061;2062;2908;2909;4027;4028;4181;4182;4259;6314;6315;7693;7694;7951;8729;10421;10422;10493;13093	1625	130706	112424	128660	125365	187382	132022	166991	189774	216769
1626	0.360314	1	-0.28791	Niben101Scf05552g02003.1	Niben101Scf05552g02003.1	1	1	Niben101Scf05552g02003.1 AT5G51830.1 **** pfkB-like carbohydrate kinase family protein LENGTH=343 IPR002139 (Ribokinase), IPR029056 (Ribokinase-like) GO:0004747 (ribokinase activity), GO:0006014 (D-ribose metabolic process), GO:0016773 (phosphotransferase	1	1	1	2.8	2.8	356	149	320	1626	7027	6617	9439	7668	4335	6904	6051	5798	4406
1627	0.392534	1	0.266758	Niben101Scf05566g05006.1	Niben101Scf05566g05006.1	2	2	Niben101Scf05566g05006.1 sp|B8CPH7|RSMF_SHEPW *-** Ribosomal RNA small subunit methyltransferase F IPR023267 (RNA (C5-cytosine) methyltransferase), IPR029063 (S-adenosyl-L-methionine-dependent methyltransferase) GO:0003723 (RNA binding), GO:0008168 (methyl	1	2	2	2.9	2.9	882	2528;6548	4666;11966;11967	1627	5262	7569	6514	9165	5154	8955	9323	7143	10121
1628	0.820202	1	-0.112139	Niben101Scf05574g03005.1;Niben101Scf09987g00008.1	Niben101Scf05574g03005.1;Niben101Scf09987g00008.1	1;1	1;1	Niben101Scf05574g03005.1 sp|F4K2A1|FPGS1_ARATH **** Folylpolyglutamate synthase IPR001645 (Folylpolyglutamate synthetase) GO:0004326 (tetrahydrofolylpolyglutamate synthase activity), GO:0005524 (ATP binding), GO:0009058 (biosynthetic process), GO:0009396 (	2	1	1	2.9	2.9	511;530	4810	9047	1628	1333	1202	1062	1334	919	1075	1015	1039	982
1629	0.968135	1	0.00534395	Niben101Scf09109g02011.1;Niben101Scf05582g02009.1	Niben101Scf09109g02011.1;Niben101Scf05582g02009.1	3;3	1;1	Niben101Scf09109g02011.1 sp|Q5RE95|WDR5B_PONAB ***- WD repeat-containing protein 5B IPR006594 (LisH dimerisation motif), IPR015943 (WD40/YVTN repeat-like-containing domain) GO:0005515 (protein binding);Niben101Scf05582g02009.1 sp|Q86VZ2|WDR5B_HUMAN *-*- WD	2	3	1	5.8	2.2	551;783	632;5128;7128	1252;9534;12962;12963	1629	27403	38124	28248	40514	18183	35426	26309	14511	13678
163	0.487152	1	0.205286	Niben101Scf00260g00003.1	Niben101Scf00260g00003.1	10	5	Niben101Scf00260g00003.1 sp|Q9SYT0|ANXD1_ARATH ***- Annexin D1 IPR001464 (Annexin) GO:0005509 (calcium ion binding), GO:0005544 (calcium-dependent phospholipid binding)	1	10	5	29.8	15.6	315	695;930;1045;1288;1785;2809;4010;6212;6213;7250	1342;1806;2007;2491;3398;5181;7439;11430;11431;13159	163	78216	75007	92286	78322	110966	93763	117451	125829	101325
1630	0.931404	1	0.0997344	Niben101Scf07035g07011.1;Niben101Scf05588g04010.1	Niben101Scf07035g07011.1;Niben101Scf05588g04010.1	2;2	2;2	Niben101Scf07035g07011.1 sp|Q08752|PPID_HUMAN *-*- Peptidyl-prolyl cis-trans isomerase D IPR011990 (Tetratricopeptide-like helical domain), IPR023114 (Elongated TPR repeat-containing domain), IPR023566 (Peptidyl-prolyl cis-trans isomerase, FKBP-type) GO:00	2	2	2	4.6	4.6	652;714	3545;7230	6616;13114	1630	4887	4543	4122	7833	2193	4496	6594	4440	4424
1631	0.757022	1	0.0764393	Niben101Scf05617g00005.1;Niben101Scf04090g02003.1;Niben101Scf03648g04012.1	Niben101Scf05617g00005.1;Niben101Scf04090g02003.1	7;5;2	3;1;0	Niben101Scf05617g00005.1 AT3G53260.1 **** phenylalanine ammonia-lyase 2 LENGTH=717 IPR001106 (Aromatic amino acid lyase), IPR023144 (Phenylalanine ammonia-lyase, shielding domain), IPR024083 (Fumarase/histidase, N-terminal) GO:0003824 (catalytic activity),	3	7	3	9.1	4.5	870;577;305	1726;3105;3719;4761;4830;5153;5154	3305;3306;5755;6953;8981;8982;9080;9578;9579	1631	40872	48080	53056	52552	43384	53799	60458	44501	56043
1632	0.350309	1	0.319807	Niben101Scf05620g01002.1	Niben101Scf05620g01002.1	6	1	Niben101Scf05620g01002.1 sp|Q8RU27|UPTG2_SOLTU ***- Alpha-1,4-glucan-protein synthase [UDP-forming] 2 IPR004901 (Reversibly glycosylated polypeptide family), IPR029044 (Nucleotide-diphospho-sugar transferases) GO:0016866 (intramolecular transferase activit	1	6	1	15.7	2.5	363	703;1111;4168;6645;6944;7400	1355;1356;2128;2129;2130;7715;12159;12661;12662;13377;13378;13379;13380;13381;13382;13383	1632	81460	67839	91099	69617	149738	80701	97807	112641	99230
1633	0.113825	1	0.638315	Niben101Scf05629g01024.1;Niben101Scf06004g00013.1;Niben101Scf10678g00010.1	Niben101Scf05629g01024.1	9;2;2	1;0;0	Niben101Scf05629g01024.1 sp|A4J5C3|METE_DESRM *-** 5-methyltetrahydropteroyltriglutamate--homocysteine methyltransferase IPR002629 (Cobalamin-independent methionine synthase MetE, C-terminal/archaeal), IPR013215 (Cobalamin-independent methionine synthase M	3	9	1	16.5	1.5	654;86;333	1043;2694;3252;4248;5884;6010;7037;7243;7382	2004;2005;5006;5007;5008;5009;5010;5011;5012;5013;5014;5015;5016;6067;7902;10844;11094;11095;12805;12806;13136;13137;13138;13139;13140;13141;13142;13143;13144;13145;13146;13147;13148;13149;13150;13345	1633	1823	1706	1824	2535	3451	2346	2934	3602	3414
1634	0.900094	1	-0.0583836	Niben101Scf05633g01015.1	Niben101Scf05633g01015.1	1	1	Niben101Scf05633g01015.1 sp|O04202|EIF3F_ARATH **** Eukaryotic translation initiation factor 3 subunit F IPR000555 (JAB1/MPN/MOV34 metalloenzyme domain), IPR024969 (Rpn11/EIF3F C-terminal domain), IPR027531 (Eukaryotic translation initiation factor 3 subun	1	1	1	3.6	3.6	306	2202	4068	1634	5174	4145	3288	4975	3500	3632	3503	3789	3509
1635	0.292188	1	0.374747	Niben101Scf05634g01008.1;Niben101Scf08544g00004.1	Niben101Scf05634g01008.1;Niben101Scf08544g00004.1	16;13	4;2	Niben101Scf05634g01008.1 sp|P08439|G3P_ZYGRO ***- Glyceraldehyde-3-phosphate dehydrogenase IPR020831 (Glyceraldehyde/Erythrose phosphate dehydrogenase family) GO:0006006 (glucose metabolic process), GO:0016620 (oxidoreductase activity, acting on the aldehy	2	16	4	38.9	9.2	337;288	59;60;95;323;971;1518;3121;3647;4210;4275;5856;6284;6489;6773;6878;7216	120;121;122;123;124;179;180;181;182;183;184;185;589;590;591;1874;1875;1876;1877;1878;2927;2928;5820;6807;6808;7777;7954;10795;10796;10797;10798;11541;11542;11543;11544;11545;11546;11859;11860;12349;12350;12562;12563;13089;13090;13091	1635	360847	293785	381807	282893	661038	399928	461574	755562	950502
1636	0.842	1	0.0776766	Niben101Scf05678g01001.1	Niben101Scf05678g01001.1	8	5	Niben101Scf05678g01001.1 gb|ABB69784.1| **** beta-glucan-binding protein 4 [Medicago truncatula] IPR005200 (Endo-1,3(4)-beta-glucanase) GO:0016998 (cell wall macromolecule catabolic process), GO:0052861 (glucan endo-1,3-beta-glucanase activity, C-3 substit	1	8	5	12.6	7.8	681	1358;1654;1682;2666;3005;3056;5372;5539	2684;3127;3128;3187;4948;4949;4950;5584;5585;5686;9966;10227	1636	66542	88892	73392	102384	49042	90058	97983	73885	69871
1637	0.494946	1	0.203558	Niben101Scf05682g00011.1;Niben101Scf06739g02003.1;Niben101Scf06461g09017.1	Niben101Scf05682g00011.1	6;2;1	1;0;0	Niben101Scf05682g00011.1 sp|P9WQB6|AHPC_MYCTO *-** Alkyl hydroperoxide reductase subunit C IPR012336 (Thioredoxin-like fold) GO:0016209 (antioxidant activity), GO:0016491 (oxidoreductase activity), GO:0055114 (oxidation-reduction process)	3	6	1	27.1	7.9	214;219;157	303;2837;2838;2959;4086;5134	554;555;556;5235;5236;5237;5527;7578;9545;9546	1637	10527	10687	12138	9870	15567	12969	14625	17403	17433
1638	0.39174	1	0.278521	Niben101Scf05688g08010.1;Niben101Scf00220g05021.1	Niben101Scf05688g08010.1	18;1	3;1	Niben101Scf05688g08010.1 AT1G56190.1 **** Phosphoglycerate kinase family protein LENGTH=478 IPR001576 (Phosphoglycerate kinase) GO:0004618 (phosphoglycerate kinase activity), GO:0006096 (glycolytic process)	2	18	3	43.1	7.4	339;344	198;619;1572;2132;2138;2139;2327;2328;2888;2898;3516;3693;4617;4618;5251;6176;6875;7367	393;394;1224;3004;3005;3006;3964;3965;3975;3976;3977;3978;3979;3980;3981;4296;4297;4298;4299;4300;4301;5362;5378;5379;5380;5381;5382;5383;5384;5385;5386;5387;5388;5389;5390;5391;6574;6575;6904;6905;8663;8664;8665;9706;9707;9708;11343;11344;11345;11346;12558;12559;13319;13320;13321;13322;13323	1638	36688	38163	44228	35056	67211	42170	44491	68786	75716
1639	0.702448	1	-0.141049	Niben101Scf05692g07023.1;Niben101Scf11895g03018.1	Niben101Scf05692g07023.1;Niben101Scf11895g03018.1	1;1	1;1	Niben101Scf05692g07023.1 sp|A1TCB8|TIG_MYCVP ***- Trigger factor IPR005215 (Trigger factor), IPR027304 (Trigger factor/SurA domain) GO:0006457 (protein folding), GO:0015031 (protein transport);Niben101Scf11895g03018.1 sp|B2HNG6|TIG_MYCMM *-*- Trigger facto	2	1	1	2.6	2.6	537;538	1247	2432	1639	3791	4141	4576	4060	3458	3825	3142	2880	2905
164	0.546879	1	-0.205914	Niben101Scf17834g00014.1;Niben101Scf01291g04005.1;Niben101Scf00262g02011.1;Niben101Scf02320g00019.1	Niben101Scf17834g00014.1;Niben101Scf01291g04005.1;Niben101Scf00262g02011.1;Niben101Scf02320g00019.1	2;2;2;2	2;2;2;2	Niben101Scf17834g00014.1 sp|A0PMB8|RL17_MYCUA *-*- 50S ribosomal protein L17 IPR000456 (Ribosomal protein L17) GO:0003735 (structural constituent of ribosome), GO:0005622 (intracellular), GO:0005840 (ribosome), GO:0006412 (translation);Niben101Scf01291g040	4	2	2	8.5	8.5	201;201;209;236	2673;4908	4961;9197	164	46429	42554	31586	40668	32916	30948	24815	28228	35063
1640	0.349978	1	0.288924	Niben101Scf05697g02007.1	Niben101Scf05697g02007.1	2	1	Niben101Scf05697g02007.1 AT3G52990.1 *-** Pyruvate kinase family protein LENGTH=527 IPR001697 (Pyruvate kinase) GO:0000287 (magnesium ion binding), GO:0003824 (catalytic activity), GO:0004743 (pyruvate kinase activity), GO:0006096 (glycolytic process), GO:	1	2	1	11.6	6	199	2699;3869	5021;5022;5023;7194;7195;7196;7197	1640	21680	14062	16926	15967	30113	18266	17815	23375	25061
1641	0.882619	1	0.0482192	Niben101Scf05709g00001.1;Niben101Scf06726g00033.1;Niben101Scf07008g01002.1;Niben101Scf01374g03034.1	Niben101Scf05709g00001.1;Niben101Scf06726g00033.1	4;2;1;1	1;0;0;0	Niben101Scf05709g00001.1 sp|P51153|RAB13_HUMAN ***- Ras-related protein Rab-13 IPR001806 (Small GTPase superfamily), IPR002041 (Ran GTPase), IPR005225 (Small GTP-binding protein domain), IPR027417 (P-loop containing nucleoside triphosphate hydrolase) GO:00	4	4	1	20.4	4.9	206;197;196;196	780;2697;6418;6772	1452;1453;5019;11754;12346;12347;12348	1641	47256	38265	41760	36631	58771	36205	37274	37604	45368
1642	0.886211	1	0.064836	Niben101Scf05710g02002.1	Niben101Scf05710g02002.1	1	1	Niben101Scf05710g02002.1 sp|A5IA67|KATG2_LEGPC *-** Catalase-peroxidase 2 IPR010255 (Haem peroxidase) GO:0004601 (peroxidase activity), GO:0006979 (response to oxidative stress), GO:0020037 (heme binding), GO:0055114 (oxidation-reduction process)	1	1	1	3.6	3.6	336	3755	7028	1642	1551	1281	1345	1908	1065	1396	2027	1175	1508
1643	0.0322601	1	-0.695015	Niben101Scf07109g04008.1;Niben101Scf05710g03032.1	Niben101Scf07109g04008.1;Niben101Scf05710g03032.1	1;1	1;1	Niben101Scf07109g04008.1 AT5G02880.1 *-*- ubiquitin-protein ligase 4 LENGTH=1502 IPR016024 (Armadillo-type fold) GO:0005488 (binding), GO:0005515 (protein binding);Niben101Scf05710g03032.1 AT5G02880.1 *-** ubiquitin-protein ligase 4 LENGTH=1502 IPR000569 (	2	1	1	2.2	2.2	649;1928	4042	7500	1643	53144	104768	97876	66304	15800	75897	43222	13130	7323
1644	0.413673	1	0.328027	Niben101Scf05712g01005.1	Niben101Scf05712g01005.1	1	1	Niben101Scf05712g01005.1 AT2G31010.1 *-** Protein kinase superfamily protein LENGTH=775 IPR011009 (Protein kinase-like domain), IPR020683 (Ankyrin repeat-containing domain) GO:0004672 (protein kinase activity), GO:0005515 (protein binding), GO:0005524 (ATP	1	1	1	8.3	8.3	312	5528	10204	1644	1828	1445	1306	2478	1537	1733	1308	1466	1712
1645	0.493202	1	-0.195647	Niben101Scf05720g06001.1;Niben101Scf05755g02008.1;Niben101Scf02819g02011.1;Niben101Scf02455g02002.1;Niben101Scf06091g07021.1;Niben101Scf17683g00003.1;Niben101Scf06091g07022.1	Niben101Scf05720g06001.1;Niben101Scf05755g02008.1;Niben101Scf02819g02011.1;Niben101Scf02455g02002.1	4;4;2;2;1;1;1	2;2;0;0;0;0;0	Niben101Scf05720g06001.1 sp|Q9D7H2|WDR5B_MOUSE *-*- WD repeat-containing protein 5B IPR006594 (LisH dimerisation motif), IPR006595 (CTLH, C-terminal LisH motif), IPR015943 (WD40/YVTN repeat-like-containing domain), IPR027728 (Topless family) GO:0005515 (pr	7	4	2	3.2	1.8	1134;1137;555;1127;95;125;148	741;835;3926;7317	1399;1400;1647;7303;13257	1645	11993	9301	9017	11490	5359	9618	8400	6379	5925
1646	0.980265	1	-0.013306	Niben101Scf05731g00008.1;Niben101Scf10176g01002.1;Niben101Scf00307g04010.1;Niben101Scf00935g00012.1	Niben101Scf05731g00008.1;Niben101Scf10176g01002.1;Niben101Scf00307g04010.1	4;4;2;1	4;4;2;1	Niben101Scf05731g00008.1 sp|P0CW07|DNAJ_METMA *-*- Chaperone protein DnaJ IPR001623 (DnaJ domain);Niben101Scf10176g01002.1 sp|Q64VI7|DNAJ_BACFR *-*- Chaperone protein DnaJ IPR001623 (DnaJ domain);Niben101Scf00307g04010.1 sp|Q8KCD8|DNAJ_CHLTE *-*- Chaperone	4	4	4	10.4	10.4	396;414;471;186	177;1235;1308;4565	367;2379;2539;2540;8575	1646	17690	30700	21540	29725	14865	24698	27477	18559	16768
1647	0.818874	1	0.0620048	Niben101Scf05732g03012.1;Niben101Scf05310g02004.1;Niben101Scf27854g00003.1	Niben101Scf05732g03012.1;Niben101Scf05310g02004.1;Niben101Scf27854g00003.1	2;1;1	1;1;1	Niben101Scf05732g03012.1 AT5G24690.1 ***- Protein of unknown function (DUF3411) LENGTH=521 IPR021825 (Protein of unknown function DUF3411, plant);Niben101Scf05310g02004.1 emb|CDX80466.1| *-*- BnaC07g29780D [Brassica napus];Niben101Scf27854g00003.1 emb|CDX8	3	2	1	5.8	3	537;219;528	931;5869	1807;1808;10816;10817	1647	12444	12047	13104	13932	10554	14760	11466	14760	10304
1648	0.571982	1	-0.178439	Niben101Scf05745g00004.1;Niben101Scf01273g00003.1	Niben101Scf05745g00004.1;Niben101Scf01273g00003.1	2;1	2;1	Niben101Scf05745g00004.1 gb|KEH40957.1| ***- transmembrane protein, putative [Medicago truncatula];Niben101Scf01273g00003.1 emb|CDY21548.1| *-*- BnaC09g47440D [Brassica napus]	2	2	2	7.2	7.2	318;179	1713;5375	3282;9970	1648	8293	5943	5224	7739	3949	5508	4129	4723	4471
1649	0.813139	1	-0.0920949	Niben101Scf05747g00003.1	Niben101Scf05747g00003.1	2	1	Niben101Scf05747g00003.1 sp|Q824L3|PYRE_CHLCV *-** Orotate phosphoribosyltransferase IPR013785 (Aldolase-type TIM barrel), IPR014732 (Orotidine 5-phosphate decarboxylase), IPR023031 (Orotate phosphoribosyltransferase), IPR029057 (Phosphoribosyltransferase	1	2	1	5.9	3.9	492	2471;7004	4535;12753	1649	5769	5690	4178	5602	4981	4087	4142	4035	3917
165	0.769578	1	0.179055	Niben101Scf00262g03010.1	Niben101Scf00262g03010.1	1	1	Niben101Scf00262g03010.1 sp|P46269|QCR8_SOLTU **** Cytochrome b-c1 complex subunit 8 IPR004205 (Cytochrome b-c1 complex subunit 8) GO:0005743 (mitochondrial inner membrane), GO:0008121 (ubiquinol-cytochrome-c reductase activity), GO:0022900 (electron trans	1	1	1	16.7	16.7	72	899	1751;1752	165	1476	1368	1129	673	2178	1647	1225	2295	1895
1650	0.274229	1	0.39508	Niben101Scf05750g00006.1;Niben101Scf00568g04065.1;Niben101Scf07103g01015.1	Niben101Scf05750g00006.1;Niben101Scf00568g04065.1;Niben101Scf07103g01015.1	2;1;1	1;1;1	Niben101Scf05750g00006.1 sp|Q3MAS0|ATPB_ANAVT **** ATP synthase subunit beta IPR005722 (ATPase, F1 complex, beta subunit), IPR027417 (P-loop containing nucleoside triphosphate hydrolase) GO:0005524 (ATP binding), GO:0015986 (ATP synthesis coupled proton tr	3	2	1	13.4	7	201;87;174	1950;4497	3651;3652;3653;3654;8347;8348	1650	33393	34313	38314	31282	74556	33580	48872	50744	70830
1651	0.687462	1	-0.198764	Niben101Scf19230g01024.1;Niben101Scf05750g04002.1	Niben101Scf19230g01024.1;Niben101Scf05750g04002.1	1;1	1;1	Niben101Scf19230g01024.1 sp|P54122|RNJ_CORGL ***- Ribonuclease J IPR004613 (Ribonuclease J), IPR009057 (Homeodomain-like), IPR011108 (RNA-metabolising metallo-beta-lactamase) GO:0003677 (DNA binding), GO:0003723 (RNA binding), GO:0004519 (endonuclease acti	2	1	1	0.9	0.9	851;876	4848	9103	1651	1095	902	1142	873	763	1099	690	978	738
1652	0.781274	1	0.115749	Niben101Scf05761g01010.1	Niben101Scf05761g01010.1	1	1	Niben101Scf05761g01010.1 sp|Q54KZ8|EIF3M_DICDI **** Eukaryotic translation initiation factor 3 subunit M IPR000717 (Proteasome component (PCI) domain), IPR027528 (Eukaryotic translation initiation factor 3 subunit M) GO:0003743 (translation initiation fact	1	1	1	2.2	2.2	410	7199	13060	1652	1222	1056	990	1202	970	1369	1047	1384	619
1653	0.994816	1	-0.000391771	Niben101Scf05776g00008.1	Niben101Scf05776g00008.1	1	1	Niben101Scf05776g00008.1 sp|Q8N6R0|MET13_HUMAN **** Methyltransferase-like protein 13 IPR001045 (Spermidine/spermine synthases family), IPR029063 (S-adenosyl-L-methionine-dependent methyltransferase) GO:0003824 (catalytic activity), GO:0008152 (metabolic p	1	1	1	1.3	1.3	769	5705	10503	1653	1235	1369	1079	1388	837	1457	1991	1044	776
1654	0.668874	1	0.128476	Niben101Scf05776g01052.1;Niben101Scf03374g00001.1	Niben101Scf05776g01052.1	3;1	1;1	Niben101Scf05776g01052.1 sp|A1EA50|RK2_AGRST *-** 50S ribosomal protein L2, chloroplastic IPR002171 (Ribosomal protein L2), IPR002222 (Ribosomal protein S19/S15), IPR023575 (Ribosomal protein S19, superfamily) GO:0003723 (RNA binding), GO:0003735 (structur	2	3	1	10.6	5.5	199;251	3874;4694;7362	7204;8844;13313;13314	1654	3962	3645	2872	3344	4436	3675	3390	3940	4734
1655	0.916695	1	-0.0502981	Niben101Scf05782g00006.1	Niben101Scf05782g00006.1	7	3	Niben101Scf05782g00006.1 AT3G08590.1 **** Phosphoglycerate mutase, 2,3-bisphosphoglycerate-independent LENGTH=560 IPR005995 (Phosphoglycerate mutase, 2,3-bisphosphoglycerate-independent) GO:0003824 (catalytic activity), GO:0004619 (phosphoglycerate mutase	1	7	3	11.2	3.7	561	434;1750;2206;2546;4240;5544;6921	773;3341;4076;4718;4719;7886;7887;7888;7889;7890;7891;7892;7893;10234;12630	1655	113766	108012	98711	108620	96388	104500	106642	92035	96933
1656	0.769135	1	0.0955185	Niben101Scf05804g01018.1	Niben101Scf05804g01018.1	4	4	Niben101Scf05804g01018.1 AT3G49800.1 *-*- BSD domain-containing protein LENGTH=428	1	4	4	8	8	388	687;1943;1944;7001	1333;3641;3642;12750	1656	23768	42148	23464	41528	16878	37092	85615	42888	42096
1657	0.403049	1	0.246351	Niben101Scf05811g00003.1	Niben101Scf05811g00003.1	1	1	Niben101Scf05811g00003.1 gb|ADK13066.1| ***- conserved hypothetical protein 9 [Hevea brasiliensis]	1	1	1	7.3	7.3	124	2097	3896;3897	1657	7170	13645	10452	15697	7776	13616	38167	19610	19992
1658	0.418883	1	0.252875	Niben101Scf05816g00001.1;Niben101Scf04509g02012.1	Niben101Scf05816g00001.1;Niben101Scf04509g02012.1	7;6	7;6	Niben101Scf05816g00001.1 sp|Q8R7V4|RL3_CALS4 ***- 50S ribosomal protein L3 IPR000597 (Ribosomal protein L3), IPR009000 (Translation protein, beta-barrel domain) GO:0003735 (structural constituent of ribosome), GO:0005622 (intracellular), GO:0005840 (riboso	2	7	7	31.4	31.4	274;274	1631;1673;2369;3043;4119;5045;6118	3094;3095;3096;3097;3098;3169;3170;4368;5636;7635;7636;9410;9411;11261	1658	60681	57293	56690	56759	90199	61168	55743	63613	85633
1659	0.605027	1	-0.178804	Niben101Scf05822g06017.1	Niben101Scf05822g06017.1	11	1	Niben101Scf05822g06017.1 sp|Q23919|PGM1_DICDI ***- Phosphoglucomutase-1 IPR005841 (Alpha-D-phosphohexomutase superfamily) GO:0000287 (magnesium ion binding), GO:0005975 (carbohydrate metabolic process), GO:0016868 (intramolecular transferase activity, phos	1	11	1	23.5	2	498	785;959;1821;2324;3103;3392;4121;4274;5549;5696;6207	1466;1861;1862;3460;3461;4289;5751;5752;5753;6308;6309;7638;7639;7952;7953;10240;10487;10488;10489;10490;10491;10492;11424	1659	95609	70552	65753	74786	53973	76122	70045	66751	61843
166	0.53326	1	-0.136754	Niben101Scf08196g00009.1;Niben101Scf19214g00010.1;Niben101Scf08278g00004.1;Niben101Scf06668g00002.1;Niben101Scf05584g02011.1;Niben101Scf04436g07003.1;Niben101Scf03842g01013.1;Niben101Scf03773g00001.1;Niben101Scf02316g03044.1;Niben101Scf01083g05001.1;Niben101Scf00503g07008.1;Niben101Scf00262g04002.1;Niben101Scf00530g00003.1;Niben101Scf12932g00011.1;Niben101Scf00470g04003.1	Niben101Scf08196g00009.1;Niben101Scf19214g00010.1;Niben101Scf08278g00004.1;Niben101Scf06668g00002.1;Niben101Scf05584g02011.1;Niben101Scf04436g07003.1;Niben101Scf03842g01013.1;Niben101Scf03773g00001.1;Niben101Scf02316g03044.1;Niben101Scf01083g05001.1;Niben101Scf00503g07008.1;Niben101Scf00262g04002.1;Niben101Scf00530g00003.1;Niben101Scf12932g00011.1;Niben101Scf00470g04003.1	1;1;1;1;1;1;1;1;1;1;1;1;1;1;1	1;1;1;1;1;1;1;1;1;1;1;1;1;1;1	Niben101Scf08196g00009.1 sp|Q2TA10|UB2D1_BOVIN ***- Ubiquitin-conjugating enzyme E2 D1 IPR016135 (Ubiquitin-conjugating enzyme/RWD-like), IPR023313 (Ubiquitin-conjugating enzyme, active site);Niben101Scf19214g00010.1 sp|P43102|UBC4_CANAX ***- Ubiquitin-con	15	1	1	8.3	8.3	133;148;148;148;148;148;148;148;148;148;148;148;159;188;203	1916	3606	166	20879	22470	14957	24627	7725	20681	8204	8104	9246
1660	0.540825	1	-0.180061	Niben101Scf05827g02002.1	Niben101Scf05827g02002.1	3	3	Niben101Scf05827g02002.1 sp|Q82EL5|ACSA_STRAW ***- Acetyl-coenzyme A synthetase IPR000873 (AMP-dependent synthetase/ligase), IPR025110 (AMP-binding enzyme C-terminal domain) GO:0003824 (catalytic activity), GO:0008152 (metabolic process)	1	3	3	4.1	4.1	705	3530;5087;5410	6598;9468;10022;10023	1660	16895	14281	16065	16578	9401	15719	15550	20806	18266
1661	0.911641	1	-0.0245164	Niben101Scf05841g01021.1	Niben101Scf05841g01021.1	1	1	Niben101Scf05841g01021.1 sp|Q8H1D4|DRB4_ARATH *-*- Double-stranded RNA-binding protein 4 IPR014720 (Double-stranded RNA-binding domain)	1	1	1	2.3	2.3	384	6286	11552;11553	1661	3763	3975	3360	4001	2297	4613	5097	3030	2700
1662	0.755969	1	-0.0829894	Niben101Scf05845g03009.1	Niben101Scf05845g03009.1	8	1	Niben101Scf05845g03009.1 sp|Q9V195|RS9_PYRAB ***- 30S ribosomal protein S9 IPR000754 (Ribosomal protein S9), IPR020568 (Ribosomal protein S5 domain 2-type fold) GO:0003735 (structural constituent of ribosome), GO:0005840 (ribosome), GO:0006412 (translation	1	8	1	59.3	12	150	25;268;496;2130;3222;6091;6287;6809	57;58;495;496;497;936;937;938;939;940;941;3961;6007;11214;11215;11554;12410	1662	3156	4513	3762	4807	2023	3962	3394	1977	1993
1663	0.829184	1	0.0539164	Niben101Scf05848g04005.1	Niben101Scf05848g04005.1	16	3	Niben101Scf05848g04005.1 sp|Q9SE94|MTHR1_MAIZE **** Methylenetetrahydrofolate reductase 1 IPR003171 (Methylenetetrahydrofolate reductase), IPR029041 (FAD-linked oxidoreductase-like) GO:0004489 (methylenetetrahydrofolate reductase (NAD(P)H) activity), GO:00	1	16	3	31	6	535	278;917;918;1025;1560;2448;2910;2911;3051;3146;3508;5347;5716;6124;6228;6278	517;1778;1779;1780;1976;2986;2987;4496;4497;4498;4499;4500;5442;5443;5444;5445;5646;5647;5648;5649;5650;5651;5652;5653;5654;5655;5656;5657;5658;5659;5660;5661;5662;5663;5664;5665;5666;5667;5668;5669;5670;5671;5672;5673;5860;6536;9927;9928;9929;9930;10516;10517;11267;11268;11457;11458;11459;11460;11461;11462;11463;11532	1663	180115	189045	170900	212215	172989	175421	223512	172331	184679
1664	0.984516	1	-0.000731346	Niben101Scf05848g05012.1;Niben101Scf17839g02005.1	Niben101Scf05848g05012.1	3;1	3;1	Niben101Scf05848g05012.1 sp|O48965|IDI2_CAMAC **** Isopentenyl-diphosphate Delta-isomerase II IPR011876 (Isopentenyl-diphosphate delta-isomerase, type 1), IPR015797 (NUDIX hydrolase domain-like) GO:0004452 (isopentenyl-diphosphate delta-isomerase activity)	2	3	3	16.6	16.6	235;192	1388;2401;3401	2735;4420;4421;6322	1664	35081	38997	38392	45749	31213	35451	31491	32713	34169
1665	0.999453	1	-0.0132121	Niben101Scf05855g03017.1;Niben101Scf11291g01001.1	Niben101Scf05855g03017.1;Niben101Scf11291g01001.1	1;1	1;1	Niben101Scf05855g03017.1 AT2G25290.1 *-*- Octicosapeptide/Phox/Bem1p (PB1) domain-containing protein / tetratricopeptide repeat (TPR)-containing protein LENGTH=745;Niben101Scf11291g01001.1 gb|ADL36962.1| *-*- At1g62390-like protein [Arabidopsis lyrata subs	2	1	1	9.8	9.8	153;641	1150	2204	1665	7322	5712	6821	7050	5458	7166	8252	8413	5800
1666	0.925175	1	0.0274757	Niben101Scf05880g01001.1;Niben101Scf02133g05001.1	Niben101Scf05880g01001.1;Niben101Scf02133g05001.1	4;2	0;0	Niben101Scf05880g01001.1 sp|D4B2G3|MAP2_ARTBC **** Methionine aminopeptidase 2 IPR001714 (Peptidase M24, methionine aminopeptidase), IPR004545 (Proliferation-associated protein 1), IPR011991 (Winged helix-turn-helix DNA-binding domain) GO:0004177 (aminopep	2	4	0	9.6	0	394;301	1784;2196;4970;6219	3396;3397;4060;9304;11443;11444	1666	13993	16785	12390	17701	10184	16113	25302	16927	16858
1667	0.405933	1	0.234455	Niben101Scf05880g03034.1;Niben101Scf08126g00009.1	Niben101Scf05880g03034.1;Niben101Scf08126g00009.1	2;1	2;1	Niben101Scf05880g03034.1 sp|M1BYJ7|ENDB1_SOLTU **** External alternative NAD(P)H-ubiquinone oxidoreductase B1, mitochondrial IPR013027 (FAD-dependent pyridine nucleotide-disulphide oxidoreductase), IPR023753 (Pyridine nucleotide-disulphide oxidoreductase,	2	2	2	4	4	474;428	2681;7142	4985;12978;12979	1667	16342	20989	18375	21173	22111	22252	17582	22416	20412
1668	0.838439	1	0.0463539	Niben101Scf05912g01016.1;Niben101Scf06621g01003.1;Niben101Ctg03218g00004.1;Niben101Scf06621g01004.1;Niben101Scf25326g00002.1;Niben101Scf07503g00006.1;Niben101Scf02220g05009.1	Niben101Scf05912g01016.1;Niben101Scf06621g01003.1	24;18;4;2;1;1;1	4;1;2;0;0;0;0	Niben101Scf05912g01016.1 sp|P0ABI1|CLPA_ECO57 **** ATP-dependent Clp protease ATP-binding subunit ClpA IPR001270 (ClpA/B family), IPR001943 (UVR domain), IPR004176 (Clp, N-terminal), IPR019489 (Clp ATPase, C-terminal), IPR023150 (Double Clp-N motif), IPR02	7	24	4	27.5	6	923;773;117;108;72;192;704	368;622;1267;1697;1758;2942;3027;3117;3699;3766;3782;3997;4395;4499;4536;5178;5682;6058;6359;6837;6838;7012;7042;7066	670;671;672;1228;1229;2460;2461;3243;3350;5501;5612;5613;5777;6912;6913;7042;7043;7073;7414;7415;7416;7417;8160;8161;8356;8357;8358;8359;8441;8442;8443;8444;8445;9612;10470;10471;11166;11167;11676;12474;12475;12476;12761;12811;12850;12851	1668	450631	376713	424685	395262	463829	433819	417427	481816	547078
1669	0.460543	1	0.275956	Niben101Scf08804g01011.1;Niben101Scf05912g02006.1	Niben101Scf08804g01011.1;Niben101Scf05912g02006.1	1;1	1;1	Niben101Scf08804g01011.1 sp|A9BD51|ACP_PROM4 ***- Acyl carrier protein IPR003231 (Acyl carrier protein (ACP)), IPR009081 (Acyl carrier protein-like) GO:0006633 (fatty acid biosynthetic process);Niben101Scf05912g02006.1 sp|B0SDK7|ACP_LEPBA ***- Acyl carrier	2	1	1	6.4	6.4	140;140	5034	9396	1669	1399	1622	2055	2012	1805	2329	2415	1299	1886
167	0.27087	1	-0.256893	Niben101Scf00263g01005.1;Niben101Scf04473g08010.1	Niben101Scf00263g01005.1;Niben101Scf04473g08010.1	4;2	4;2	Niben101Scf00263g01005.1 AT1G56440.2 ***- Tetratricopeptide repeat (TPR)-like superfamily protein LENGTH=494 IPR011990 (Tetratricopeptide-like helical domain), IPR025986 (RNA-polymerase II-associated protein 3-like, C-terminal domain) GO:0005515 (protein b	2	4	4	12.2	12.2	419;360	3969;4719;6199;6997	7373;8896;11413;12743;12744	167	33551	43317	26932	42863	10078	33928	24662	12812	10168
1670	0.945951	1	-0.0134476	Niben101Scf05929g02003.1;Niben101Scf03526g01002.1	Niben101Scf05929g02003.1;Niben101Scf03526g01002.1	2;1	2;1	Niben101Scf05929g02003.1 sp|Q75AA5|NTF2_ASHGO --** Nuclear transport factor 2 IPR002075 (Nuclear transport factor 2), IPR012677 (Nucleotide-binding alpha-beta plait domain) GO:0000166 (nucleotide binding), GO:0003676 (nucleic acid binding), GO:0005622 (int	2	2	2	3.9	3.9	467;454	3971;4107	7378;7614	1670	5739	10211	7439	7524	7438	8210	13878	10225	7836
1671	0.362587	1	0.32924	Niben101Scf05929g06003.1	Niben101Scf05929g06003.1	2	2	Niben101Scf05929g06003.1 sp|A1WVR6|GATB_HALHL ***- Aspartyl/glutamyl-tRNA(Asn/Gln) amidotransferase subunit B IPR017959 (Aspartyl/glutamyl-tRNA(Asn/Gln) amidotransferase, subunit B /E) GO:0016874 (ligase activity), GO:0016884 (carbon-nitrogen ligase activi	1	2	2	4.1	4.1	627	353;5321	647;9833	1671	1681	1155	2399	1587	2430	2560	1851	2279	2587
1672	0.838744	1	-0.0822335	Niben101Scf05932g03011.1	Niben101Scf05932g03011.1	1	1	Niben101Scf05932g03011.1 sp|B7N9S6|SYQ_ECOLU **** Glutamine--tRNA ligase IPR000924 (Glutamyl/glutaminyl-tRNA synthetase) GO:0000166 (nucleotide binding), GO:0004812 (aminoacyl-tRNA ligase activity), GO:0004818 (glutamate-tRNA ligase activity), GO:0005524 (	1	1	1	1.7	1.7	766	6807	12403	1672	16042	15242	21039	15862	15064	18498	20905	24977	13818
1673	0.973408	1	0.0311712	Niben101Scf05938g01009.1;Niben101Scf00372g02012.1	Niben101Scf05938g01009.1;Niben101Scf00372g02012.1	5;4	5;4	Niben101Scf05938g01009.1 sp|O75554|WBP4_HUMAN *-** WW domain-binding protein 4 IPR003604 (Zinc finger, U1-type), IPR013085 (Zinc finger, U1-C type) GO:0003676 (nucleic acid binding), GO:0005634 (nucleus), GO:0008270 (zinc ion binding);Niben101Scf00372g0201	2	5	5	19.8	19.8	262;418	440;606;2611;6138;7133	780;1199;4852;11290;12968	1673	47028	73114	51047	80211	27599	67118	48079	30795	26860
1674	0.917973	1	-0.0738821	Niben101Scf05948g01016.1	Niben101Scf05948g01016.1	1	1	Niben101Scf05948g01016.1 AT5G63890.2 **** histidinol dehydrogenase LENGTH=466 IPR012131 (Histidinol dehydrogenase), IPR016161 (Aldehyde/histidinol dehydrogenase) GO:0000105 (histidine biosynthetic process), GO:0004399 (histidinol dehydrogenase activity), G	1	1	1	2.7	2.7	485	4153	7683	1674	939	1282	1625	1351	1208	1095	1189	922	888
1676	0.865103	1	-0.0607427	Niben101Scf05989g01008.1	Niben101Scf05989g01008.1	3	3	Niben101Scf05989g01008.1 sp|Q33DL3|CFI_TOBAC **** Chalcone--flavonone isomerase IPR016087 (Chalcone isomerase) GO:0009813 (flavonoid biosynthetic process), GO:0016872 (intramolecular lyase activity), GO:0045430 (chalcone isomerase activity)	1	3	3	11.9	11.9	226	6574;7009;7035	12009;12758;12796;12797;12798;12799;12800;12801	1676	22131	19783	17097	20855	14527	21196	24316	16537	18761
1677	0.70696	1	-0.127081	Niben101Scf05997g00010.1;Niben101Scf05997g00011.1;Niben101Scf02243g01032.1	Niben101Scf05997g00010.1;Niben101Scf05997g00011.1;Niben101Scf02243g01032.1	4;4;3	4;4;3	Niben101Scf05997g00010.1 sp|Q9CR95|NECP1_MOUSE ***- Adaptin ear-binding coat-associated protein 1 IPR011993 (Pleckstrin homology-like domain), IPR012466 (Adaptin ear-binding coat-associated protein 1 NECAP-1);Niben101Scf05997g00011.1 sp|Q9CR95|NECP1_MOUSE	3	4	4	18.3	18.3	278;278;278	1969;5660;5759;6337	3678;10439;10440;10593;11643;11644	1677	18170	18567	19633	18133	15907	17577	25689	19161	20823
1679	0.879543	1	-0.0653393	Niben101Scf06016g08006.1;Niben101Scf16254g00008.1;Niben101Scf02023g01002.1	Niben101Scf06016g08006.1;Niben101Scf16254g00008.1;Niben101Scf02023g01002.1	3;3;2	3;3;2	Niben101Scf06016g08006.1 sp|Q9SSV4|INO1_NICPA **** Inositol-3-phosphate synthase IPR002587 (Myo-inositol-1-phosphate synthase) GO:0004512 (inositol-3-phosphate synthase activity), GO:0006021 (inositol biosynthetic process), GO:0008654 (phospholipid biosynt	3	3	3	7.6	7.6	510;510;547	503;586;7407	950;1085;1086;13393	1679	49369	39512	37340	45539	36101	38992	40607	33587	33290
168	0.639363	1	-0.191199	Niben101Scf00265g01015.1;Niben101Scf01814g05011.1	Niben101Scf00265g01015.1;Niben101Scf01814g05011.1	1;1	1;1	Niben101Scf00265g01015.1 AT3G50590.1 ***- Transducin/WD40 repeat-like superfamily protein LENGTH=1614 IPR015943 (WD40/YVTN repeat-like-containing domain) GO:0005515 (protein binding);Niben101Scf01814g05011.1 AT3G50590.1 ***- Transducin/WD40 repeat-like sup	2	1	1	0.9	0.9	1477;1633	5380	9978	168	1138	794	775	840	378	1153	1146	356	378
1680	0.497605	1	-0.196575	Niben101Scf06078g02032.1	Niben101Scf06078g02032.1	10	1	Niben101Scf06078g02032.1 gb|AAF14244.1|AF110228_1 ***- nuclear RNA binding protein A [Spinacia oleracea] IPR006861 (Hyaluronan/mRNA-binding protein), IPR019084 (Stm1, N-terminal)	1	10	1	33.1	3	363	453;563;637;1304;1305;1444;2260;3069;3348;4606	804;805;1047;1262;2534;2535;2819;4190;5703;5704;6247;8637	1680	59398	74322	59481	69527	34507	64557	138421	72430	76807
1681	0.378036	1	0.263574	Niben101Scf06080g04018.1	Niben101Scf06080g04018.1	3	1	Niben101Scf06080g04018.1 sp|F4J5S1|CLU_ARATH **** Clustered mitochondria protein IPR007967 (Protein of unknown function DUF727), IPR011990 (Tetratricopeptide-like helical domain), IPR023231 (GSKIP domain), IPR025697 (CLU domain), IPR027523 (Clustered mitoc	1	3	1	1.5	0.6	1430	1729;2749;5025	3309;3310;5095;5096;9382	1681	6355	6089	8055	6793	10235	7580	11597	9073	9440
1682	0.704081	1	-0.172065	Niben101Scf06087g06001.1	Niben101Scf06087g06001.1	1	1	Niben101Scf06087g06001.1 sp|Q39117|TGT2_ARATH *-*- Trihelix transcription factor GT-2 IPR001005 (SANT/Myb domain) GO:0003682 (chromatin binding)	1	1	1	3.8	3.8	501	4601	8629	1682	1475	1535	1375	1497	1246	1149	1543	1423	1251
1683	0.798143	1	0.0985186	Niben101Scf06088g00005.1;Niben101Scf02182g13008.1	Niben101Scf06088g00005.1;Niben101Scf02182g13008.1	2;1	2;1	Niben101Scf06088g00005.1 ref|XP_002525522.1| *-** nucleic acid binding protein, putative [Ricinus communis] gb|EEF36880.1| nucleic acid binding protein, putative [Ricinus communis] IPR004087 (K Homology domain) GO:0003676 (nucleic acid binding), GO:0003723	2	2	2	2.6	2.6	762;898	3275;7315	6115;13254	1683	3216	4960	3554	5157	2359	5043	8755	4184	2416
1684	0.787453	1	0.0801039	Niben101Scf06089g00012.1;Niben101Scf04007g02007.1;Niben101Scf01721g07006.1	Niben101Scf06089g00012.1	3;1;1	3;1;1	Niben101Scf06089g00012.1 ref|WP_026719812.1| **** Pheophorbide a oxygenase [Fischerella sp. PCC 9431] IPR013626 (Pheophorbide a oxygenase), IPR017941 (Rieske [2Fe-2S] iron-sulphur domain) GO:0010277 (chlorophyllide a oxygenase [overall] activity), GO:00164	3	3	3	6.6	6.6	591;354;512	1390;2488;5832	2737;2738;4568;4569;4570;10705	1684	21922	18510	21746	16414	27100	22214	21836	27336	28473
1686	0.564197	1	-0.195229	Niben101Scf06117g01005.1;Niben101Scf06120g00013.1	Niben101Scf06117g01005.1	7;2	6;1	Niben101Scf06117g01005.1 sp|Q9SDT1|POR_DAUCA **** Protochlorophyllide reductase, chloroplastic IPR002347 (Glucose/ribitol dehydrogenase) GO:0008152 (metabolic process), GO:0016491 (oxidoreductase activity), GO:0016630 (protochlorophyllide reductase activit	2	7	6	13.3	11.5	399;256	443;2934;2935;3539;3731;4022;4969	785;786;787;5487;5488;5489;5490;5491;6609;6977;7463;7464;7465;7466;9303	1686	273638	205675	327501	219671	179205	305823	237430	308763	150280
1687	0.78935	1	0.0654427	Niben101Scf06123g04002.1;Niben101Scf06928g00008.1;Niben101Scf06123g04010.1;Niben101Scf03446g01001.1;Niben101Ctg07034g00003.1;Niben101Scf12304g01004.1;Niben101Scf06928g01007.1	Niben101Scf06123g04002.1;Niben101Scf06928g00008.1;Niben101Scf06123g04010.1;Niben101Scf03446g01001.1;Niben101Ctg07034g00003.1;Niben101Scf12304g01004.1;Niben101Scf06928g01007.1	2;2;1;1;1;1;1	2;2;1;1;1;1;1	Niben101Scf06123g04002.1 AT2G37180.1 ***- Aquaporin-like superfamily protein LENGTH=285 IPR000425 (Major intrinsic protein), IPR023271 (Aquaporin-like) GO:0005215 (transporter activity), GO:0006810 (transport), GO:0016020 (membrane);Niben101Scf06928g00008.	7	2	2	8.1	8.1	258;283;72;163;218;254;283	1326;5463	2625;2626;10096	1687	10196	11089	11297	11246	11497	11351	15389	11327	12809
1688	0.466135	1	-0.218139	Niben101Scf06716g01016.1;Niben101Scf06128g00004.1	Niben101Scf06716g01016.1;Niben101Scf06128g00004.1	1;1	1;1	Niben101Scf06716g01016.1 sp|O57683|SF3B1_XENLA ***- Splicing factor 3B subunit 1 IPR015016 (Splicing factor 3B subunit 1), IPR016024 (Armadillo-type fold) GO:0005488 (binding);Niben101Scf06128g00004.1 sp|O75533|SF3B1_HUMAN ***- Splicing factor 3B subunit 1	2	1	1	1	1	1258;1314	4333	8053	1688	3596	3769	3303	4047	1563	3561	2925	1522	1719
1689	0.435996	1	-0.229796	Niben101Scf06128g00010.1;Niben101Scf07187g01003.1	Niben101Scf06128g00010.1;Niben101Scf07187g01003.1	2;1	2;1	Niben101Scf06128g00010.1 sp|Q9SA23|SYP51_ARATH ***- Syntaxin-51 IPR000727 (Target SNARE coiled-coil domain) GO:0005515 (protein binding);Niben101Scf07187g01003.1 sp|Q94KK7|SYP52_ARATH ***- Syntaxin-52 IPR000727 (Target SNARE coiled-coil domain) GO:0005484	2	2	2	8.7	8.7	241;292	1294;4794	2499;9027	1689	54045	53382	33047	52242	22420	45128	30143	24987	21526
169	0.580193	1	-0.185416	Niben101Scf00270g16015.1	Niben101Scf00270g16015.1	3	3	Niben101Scf00270g16015.1 AT4G24450.1 *-*- phosphoglucan, water dikinase LENGTH=1278 IPR002192 (Pyruvate phosphate dikinase, PEP/pyruvate-binding), IPR013783 (Immunoglobulin-like fold), IPR013784 (Carbohydrate-binding-like fold), IPR013816 (ATP-grasp fold,	1	3	3	2.9	2.9	1152	357;4940;5615	652;9248;10367	169	28776	25288	30029	23693	25530	24728	24873	34292	23503
1690	0.663108	1	-0.15504	Niben101Scf06144g00014.1;Niben101Scf06898g02009.1;Niben101Scf06898g02008.1	Niben101Scf06144g00014.1;Niben101Scf06898g02009.1	8;5;2	8;5;2	Niben101Scf06144g00014.1 AT1G30580.1 **** GTP binding LENGTH=394 IPR004396 (Ribosome-binding ATPase YchF/Obg-like ATPase 1), IPR012675 (Beta-grasp domain), IPR023192 (TGS-like domain), IPR027417 (P-loop containing nucleoside triphosphate hydrolase) GO:0005	3	8	8	21.4	21.4	387;299;82	591;833;1165;1806;2601;3122;5223;5929	1102;1103;1642;2270;3439;3440;4838;5821;5822;5823;9674;10910;10911	1690	88891	69849	74741	71192	66146	72353	83264	86029	104431
1691	0.930498	1	0.00400062	Niben101Scf06789g04016.1;Niben101Scf06151g02013.1	Niben101Scf06789g04016.1;Niben101Scf06151g02013.1	2;2	2;2	Niben101Scf06789g04016.1 sp|Q9M651|RAGP2_ARATH ***- RAN GTPase-activating protein 2 IPR003590 (Leucine-rich repeat, ribonuclease inhibitor subtype), IPR025265 (WPP domain);Niben101Scf06151g02013.1 sp|Q9M651|RAGP2_ARATH ***- RAN GTPase-activating protein 2	2	2	2	3.9	3.9	541;558	2226;5666	4139;10448	1691	4893	4436	2915	4258	3403	4617	6478	4027	4767
1692	0.219238	1	0.394516	Niben101Scf06170g00010.1;Niben101Scf07709g01013.1	Niben101Scf06170g00010.1	6;1	6;1	Niben101Scf06170g00010.1 sp|Q9JID6|ACSL1_CAVPO ***- Long-chain-fatty-acid--CoA ligase 1 IPR000873 (AMP-dependent synthetase/ligase) GO:0003824 (catalytic activity), GO:0008152 (metabolic process)	2	6	6	9.9	9.9	659;257	9;1135;1202;2657;4427;6249	12;2181;2182;2329;4936;8211;11492	1692	26680	24256	30434	26644	46938	33379	33828	43169	51382
1693	0.431489	1	0.258867	Niben101Scf06180g00016.1	Niben101Scf06180g00016.1	16	7	Niben101Scf06180g00016.1 sp|Q9W790|TCPA_PALPA ***- T-complex protein 1 subunit alpha IPR002423 (Chaperonin Cpn60/TCP-1), IPR027409 (GroEL-like apical domain), IPR027410 (TCP-1-like chaperonin intermediate domain), IPR027413 (GroEL-like equatorial domain) G	1	16	7	29.2	13.3	586	99;436;697;1281;1492;1780;2248;2705;3206;3625;3990;4804;5440;5793;6185;6569	192;775;1345;1346;1347;1348;1349;2481;2482;2887;3392;4174;5030;5031;5981;5982;5983;6767;6768;7404;9039;10068;10069;10070;10071;10644;10645;10646;10647;11393;11394;12000	1693	149241	98042	127681	112430	216253	119976	112546	158864	143807
1694	0.845767	1	-0.082154	Niben101Scf13150g04023.1;Niben101Scf06183g03009.1;Niben101Scf01710g01013.1;Niben101Scf03628g14020.1;Niben101Scf02847g00002.1;Niben101Scf01521g05004.1;Niben101Scf03027g02009.1;Niben101Scf07398g02004.1;Niben101Scf00635g08005.1;Niben101Scf02537g14001.1;Niben101Scf00477g00017.1	Niben101Scf13150g04023.1;Niben101Scf06183g03009.1;Niben101Scf01710g01013.1;Niben101Scf03628g14020.1	5;5;3;3;2;1;1;1;1;1;1	1;1;1;1;0;1;1;1;1;0;0	Niben101Scf13150g04023.1 AT1G34760.1 ***- general regulatory factor 11 LENGTH=255 IPR000308 (14-3-3 protein), IPR023409 (14-3-3 protein, conserved site), IPR023410 (14-3-3 domain) GO:0019904 (protein domain specific binding);Niben101Scf06183g03009.1 AT2G42	11	5	1	14.2	3.1	254;282;261;367;172;136;213;216;231;252;252	1865;2079;3200;3201;4711	3533;3862;5970;5971;5972;5973;5974;8881;8882;8883	1694	69030	44084	59286	48929	65756	48172	54079	60339	67390
1695	0.136619	1	-0.193164	Niben101Scf06186g03002.1	Niben101Scf06186g03002.1	1	1	Niben101Scf06186g03002.1 AT5G23940.1 **** HXXXD-type acyl-transferase family protein LENGTH=484 IPR003480 (Transferase), IPR023213 (Chloramphenicol acetyltransferase-like domain) GO:0016747 (transferase activity, transferring acyl groups other than amino-a	1	1	1	2.4	2.4	452	2345	4335	1695	1018	978	1579	0	2091	1036	986	1314	1341
1696	0.912224	1	0.0251038	Niben101Scf06190g01001.1	Niben101Scf06190g01001.1	17	6	Niben101Scf06190g01001.1 AT1G15290.1 ***- Tetratricopeptide repeat (TPR)-like superfamily protein LENGTH=1608 IPR011990 (Tetratricopeptide-like helical domain), IPR028275 (Clustered mitochondria protein, N-terminal) GO:0005515 (protein binding)	1	17	6	10.5	4	1615	96;441;655;882;1051;1060;1805;2188;2318;3044;4954;4955;6116;6735;6881;6882;7049	186;781;782;783;1284;1725;2029;2030;2044;2045;3435;3436;3437;3438;4047;4280;5637;5638;9274;9275;9276;9277;9278;9279;11258;11259;12291;12292;12293;12567;12568;12569;12821	1696	103308	114947	122316	117144	92919	136486	372887	195764	152453
1697	0.961596	1	-0.0287016	Niben101Scf06203g01016.1	Niben101Scf06203g01016.1	2	2	Niben101Scf06203g01016.1 sp|P52481|CAP2_RAT ***- Adenylyl cyclase-associated protein 2 IPR001837 (Adenylate cyclase-associated CAP), IPR017901 (C-CAP/cofactor C-like domain), IPR018106 (CAP, conserved site, N-terminal) GO:0000902 (cell morphogenesis), GO:0	1	2	2	3.6	3.6	477	6190;7010	11400;11401;12759	1697	29526	30153	30483	30246	26903	31237	68063	45855	40806
1698	0.995951	1	0.0326002	Niben101Scf06204g00005.1	Niben101Scf06204g00005.1	2	1	Niben101Scf06204g00005.1 AT5G55530.1 **** Calcium-dependent lipid-binding (CaLB domain) family protein LENGTH=405 IPR000008 (C2 domain) GO:0005515 (protein binding)	1	2	1	5.4	2.8	428	4760;5749	8980;10573;10574	1698	3531	4207	3201	4689	1876	4624	5783	3433	2477
1699	0.131857	1	-0.581604	Niben101Scf06208g00005.1	Niben101Scf06208g00005.1	3	1	Niben101Scf06208g00005.1 gb|KEH17617.1| *-*- structural constituent of cell wall protein, putative [Medicago truncatula] IPR010820 (Protein of unknown function DUF1421)	1	3	1	6	2.6	535	1151;1351;2214	2205;2674;4114	1699	3138	3389	3341	2526	1600	2468	6279	3683	3672
17	0.483202	1	-0.224269	Niben101Ctg08285g00001.1	Niben101Ctg08285g00001.1	2	2	Niben101Ctg08285g00001.1 sp|G5CEW6|IF4G_WHEAT --*- Eukaryotic translation initiation factor 4G IPR003891 (Initiation factor eIF-4 gamma, MA3), IPR016024 (Armadillo-type fold) GO:0005488 (binding)	1	2	2	10.9	10.9	275	679;2117	1316;3927	17	7096	8871	8010	8204	5438	6883	16425	9455	6302
170	0.287386	1	0.312625	Niben101Scf00271g06003.1	Niben101Scf00271g06003.1	2	2	Niben101Scf00271g06003.1 sp|Q9SA78|COPE1_ARATH ***- Coatomer subunit epsilon-1 IPR006822 (Coatomer, epsilon subunit) GO:0005198 (structural molecule activity), GO:0005515 (protein binding), GO:0006890 (retrograde vesicle-mediated transport, Golgi to ER)	1	2	2	7.6	7.6	291	12;89	15;165	170	8809	6000	9897	8407	12979	9298	8435	7103	7970
1700	0.872188	1	-0.0682883	Niben101Scf06221g03002.1	Niben101Scf06221g03002.1	5	1	Niben101Scf06221g03002.1 sp|A5VSE3|ATPA_BRUO2 **** ATP synthase subunit alpha IPR000194 (ATPase, F1/V1/A1 complex, alpha/beta subunit, nucleotide-binding domain), IPR027417 (P-loop containing nucleoside triphosphate hydrolase) GO:0005524 (ATP binding)	1	5	1	16.9	4	278	840;1808;5068;5985;6059	1652;1653;3442;9442;11061;11168;11169;11170	1700	3004	2399	2968	2199	3166	2619	1845	2716	3223
1701	0.639942	1	-0.125351	Niben101Scf06222g01010.1;Niben101Scf07069g01004.1;Niben101Scf02413g03018.1;Niben101Scf05061g00007.1;Niben101Scf03983g00042.1	Niben101Scf06222g01010.1;Niben101Scf07069g01004.1;Niben101Scf02413g03018.1;Niben101Scf05061g00007.1;Niben101Scf03983g00042.1	2;2;1;1;1	2;2;1;1;1	Niben101Scf06222g01010.1 AT2G18750.1 ***- Calmodulin-binding protein LENGTH=622 IPR012416 (Calmodulin binding protein-like);Niben101Scf07069g01004.1 AT5G57580.1 ***- Calmodulin-binding protein LENGTH=647 IPR012416 (Calmodulin binding protein-like);Niben101	5	2	2	4.1	4.1	585;611;618;628;638	430;4174	762;763;7723	1701	5225	6764	5495	6903	2996	6130	4506	2794	2478
1702	0.880915	1	0.0293713	Niben101Scf06235g03014.1;Niben101Scf10252g00001.1	Niben101Scf06235g03014.1	6;1	3;1	Niben101Scf06235g03014.1 AT1G56500.1 **** haloacid dehalogenase-like hydrolase family protein LENGTH=1055 IPR006439 (HAD hydrolase, subfamily IA), IPR011042 (Six-bladed beta-propeller, TolB-like), IPR012336 (Thioredoxin-like fold), IPR023214 (HAD-like doma	2	6	3	6.4	3.4	1025;206	1530;3750;3994;4299;5910;6424	2947;7021;7408;7986;7987;10879;11761;11762	1702	37193	27673	30042	29582	37780	29498	27559	30301	27970
1703	0.793561	1	0.0828314	Niben101Scf06236g00008.1	Niben101Scf06236g00008.1	20	3	Niben101Scf06236g00008.1 AT2G45290.1 **** Transketolase LENGTH=741 IPR005478 (Transketolase, bacterial-like), IPR009014 (Transketolase, C-terminal/Pyruvate-ferredoxin oxidoreductase, domain II), IPR029061 (Thiamin diphosphate-binding fold) GO:0003824 (cata	1	20	3	24.7	5.9	741	30;31;472;888;1972;2210;2992;3626;3674;4436;4726;4767;4876;5027;5595;6156;6157;6360;7050;7338	69;70;840;841;842;843;844;845;846;847;848;849;850;851;852;853;854;855;856;857;858;859;1733;1734;1735;1736;3682;3683;4109;4110;5568;6769;6856;6857;6858;6859;6860;6861;6862;6863;6864;6865;6866;6867;8224;8225;8226;8909;8910;8990;9148;9385;9386;9387;9388;9389;10308;10309;10310;10311;11311;11312;11313;11677;12822;12823;12824;12825;12826;13281;13282	1703	594806	605079	552611	458119	744445	653495	538459	896349	780788
1704	0.688825	1	0.0867069	Niben101Scf06236g01009.1	Niben101Scf06236g01009.1	2	1	Niben101Scf06236g01009.1 sp|C6DF65|AROA_PECCP ***- 3-phosphoshikimate 1-carboxyvinyltransferase IPR013792 (RNA 3-terminal phosphate cyclase/enolpyruvate transferase, alpha/beta), IPR023193 (3-phosphoshikimate 1-carboxyvinyltransferase, conserved site) GO:	1	2	1	5.4	3.4	354	1924;2127	3617;3957	1704	12536	8120	7192	10428	10398	8747	6961	6848	8571
1705	0.781318	1	-0.0990049	Niben101Scf06238g01010.1	Niben101Scf06238g01010.1	8	2	Niben101Scf06238g01010.1 sp|Q08853|ATC_PLAFK *-*- Calcium-transporting ATPase IPR001757 (P-type ATPase), IPR004014 (Cation-transporting P-type ATPase, N-terminal), IPR023214 (HAD-like domain), IPR023298 (P-type ATPase, transmembrane domain) GO:0000166 (nu	1	8	2	7.5	1.6	1139	1614;1842;2660;3036;3832;5019;6203;6712	3067;3493;3494;3495;4939;5627;7147;7148;7149;9375;11419;12259	1705	14352	11938	13892	11456	12462	13599	18899	19283	24255
1706	0.856103	1	-0.0529238	Niben101Scf06245g01017.1	Niben101Scf06245g01017.1	2	1	Niben101Scf06245g01017.1 sp|B9SBU9|TPS5_RICCO **** Terpene synthase 5 IPR008930 (Terpenoid cyclases/protein prenyltransferase alpha-alpha toroid), IPR008949 (Isoprenoid synthase domain) GO:0000287 (magnesium ion binding), GO:0008152 (metabolic process), GO	1	2	1	4.4	2.2	548	366;1419	667;668;2780;2781	1706	9892	7048	9407	6062	11460	7876	6964	9745	17688
1708	0.607937	1	-0.174462	Niben101Scf06263g01001.1;Niben101Scf02041g01018.1	Niben101Scf06263g01001.1;Niben101Scf02041g01018.1	2;1	2;1	Niben101Scf06263g01001.1 AT4G35630.1 **** phosphoserine aminotransferase LENGTH=430 IPR015424 (Pyridoxal phosphate-dependent transferase), IPR022278 (Phosphoserine aminotransferase) GO:0003824 (catalytic activity), GO:0004648 (O-phospho-L-serine:2-oxogluta	2	2	2	6.1	6.1	394;361	2192;3241	4053;4054;6032	1708	11339	8099	7752	6488	8940	8665	9332	10653	9093
1709	0.96178	1	0.00128548	Niben101Scf06263g01011.1;Niben101Scf02041g01024.1	Niben101Scf06263g01011.1	5;1	5;1	Niben101Scf06263g01011.1 AT5G66030.1 **** Golgi-localized GRIP domain-containing protein LENGTH=788 IPR000237 (GRIP) GO:0000042 (protein targeting to Golgi), GO:0005515 (protein binding)	2	5	5	7.4	7.4	903;449	232;238;761;3013;3987	440;448;1428;5594;7399	1709	21150	22249	23909	24895	19660	22813	41269	28781	26694
171	0.359081	1	-0.291585	Niben101Scf00271g07004.1;Niben101Scf10675g00004.1	Niben101Scf00271g07004.1;Niben101Scf10675g00004.1	1;1	1;1	Niben101Scf00271g07004.1 sp|Q9SPE5|SNAG_ARATH ***- Gamma-soluble NSF attachment protein IPR000744 (NSF attachment protein) GO:0005515 (protein binding), GO:0006886 (intracellular protein transport);Niben101Scf10675g00004.1 sp|Q9SPE5|SNAG_ARATH ***- Gamma-s	2	1	1	5.4	5.4	295;362	6608	12080	171	12049	9412	6791	8527	5077	9478	9036	6221	6353
1710	0.60674	1	0.135025	Niben101Scf07339g02011.1;Niben101Scf06280g02004.1	Niben101Scf07339g02011.1;Niben101Scf06280g02004.1	1;1	1;1	Niben101Scf07339g02011.1 ref|WP_006456841.1| ***- membrane protein [Synechococcus sp. PCC 7335] gb|EDX87057.1| Vitamin K epoxide reductase family [Synechococcus sp. PCC 7335] IPR012336 (Thioredoxin-like fold), IPR012932 (Vitamin K epoxide reductase);Niben1	2	1	1	3.1	3.1	381;537	3638	6794	1710	13419	13690	21611	22307	13977	17216	16569	18574	16120
1711	0.199991	1	0.521796	Niben101Scf06698g02003.1;Niben101Scf06290g02003.1	Niben101Scf06698g02003.1;Niben101Scf06290g02003.1	1;1	1;1	Niben101Scf06698g02003.1 sp|Q8DHG3|SYW_THEEB **** Tryptophan--tRNA ligase IPR002305 (Aminoacyl-tRNA synthetase, class Ic) GO:0000166 (nucleotide binding), GO:0004812 (aminoacyl-tRNA ligase activity), GO:0004830 (tryptophan-tRNA ligase activity), GO:0005524	2	1	1	1.8	1.8	452;457	6938	12653	1711	3298	2501	3266	2114	7127	3774	3541	5733	6708
1712	0.135991	1	-0.708685	Niben101Scf06291g03020.1	Niben101Scf06291g03020.1	1	1	Niben101Scf06291g03020.1 ref|XP_002530460.1| *-** transcription cofactor, putative [Ricinus communis] gb|EEF31930.1| transcription cofactor, putative [Ricinus communis] IPR003101 (Coactivator CBP, KIX domain) GO:0003712 (transcription cofactor activity), G	1	1	1	1.1	1.1	1195	4994	9337	1712	1420	1746	1111	1052	480	1085	582	769	749
1713	0.627552	1	0.132997	Niben101Scf06344g01021.1;Niben101Scf06793g00006.1;Niben101Scf12919g00016.1	Niben101Scf06344g01021.1;Niben101Scf06793g00006.1;Niben101Scf12919g00016.1	8;7;7	8;7;7	Niben101Scf06344g01021.1 sp|F4HT49|PABP1_ARATH **** Polyadenylate-binding protein 1 IPR006515 (Polyadenylate binding protein, human types 1, 2, 3, 4), IPR012677 (Nucleotide-binding alpha-beta plait domain) GO:0000166 (nucleotide binding), GO:0003676 (nucle	3	8	8	14.2	14.2	653;584;649	2297;2772;2916;4724;5174;5521;5645;5788	4246;5127;5450;8906;9608;10196;10416;10417;10638;10639	1713	36718	29729	37085	33871	43713	35946	37222	40023	46386
1714	0.426143	1	0.374632	Niben101Scf06344g06005.1;Niben101Scf14852g00006.1	Niben101Scf06344g06005.1;Niben101Scf14852g00006.1	1;1	1;1	Niben101Scf06344g06005.1 sp|Q42945|CAMT6_TOBAC **** Caffeoyl-CoA O-methyltransferase 6 IPR002935 (O-methyltransferase, family 3), IPR029063 (S-adenosyl-L-methionine-dependent methyltransferase) GO:0008171 (O-methyltransferase activity);Niben101Scf14852g000	2	1	1	4.9	4.9	247;287	1883	3559	1714	525	747	819	901	883	927	772	809	1072
1715	0.888489	1	0.0481924	Niben101Scf12135g00014.1;Niben101Scf06347g04017.1	Niben101Scf12135g00014.1;Niben101Scf06347g04017.1	1;1	1;1	Niben101Scf12135g00014.1 AT1G69720.1 **** heme oxygenase 3 LENGTH=285 IPR016053 (Haem oxygenase-like), IPR016951 (Haem oxygenase (decyclizing), plant) GO:0004392 (heme oxygenase (decyclizing) activity), GO:0006788 (heme oxidation), GO:0055114 (oxidation-re	2	1	1	5	5	259;278	1639	3111	1715	2448	2515	2750	2092	3281	2602	3041	3624	3864
1716	0.347794	1	0.502288	Niben101Scf06349g00008.1;Niben101Scf09253g00011.1	Niben101Scf06349g00008.1;Niben101Scf09253g00011.1	11;10	11;10	Niben101Scf06349g00008.1 sp|P46510|CAHX_FLABI ***- Carbonic anhydrase IPR001765 (Carbonic anhydrase) GO:0004089 (carbonate dehydratase activity), GO:0008270 (zinc ion binding), GO:0015976 (carbon utilization);Niben101Scf09253g00011.1 sp|P46510|CAHX_FLABI *	2	11	11	30.8	30.8	286;285	314;2423;4656;4657;4744;4879;6143;6646;6973;7231;7323	569;570;4459;8768;8769;8770;8771;8772;8773;8774;8947;8948;8949;8950;8951;8952;8953;9152;11295;11296;12160;12710;13115;13116;13117;13118;13119;13264	1716	206954	166492	322761	113297	673217	199634	244433	363834	388023
1717	0.835327	1	-0.0780412	Niben101Scf06349g00011.1	Niben101Scf06349g00011.1	2	2	Niben101Scf06349g00011.1 sp|O34358|HTRA_BACSU **** Serine protease Do-like HtrA IPR001940 (Peptidase S1C), IPR009003 (Trypsin-like cysteine/serine peptidase domain) GO:0003824 (catalytic activity), GO:0004252 (serine-type endopeptidase activity), GO:000551	1	2	2	6.1	6.1	428	1754;7032	3346;12793	1717	8928	9415	8586	8817	7921	8773	5433	5620	5839
1718	0.723368	1	-0.102522	Niben101Scf13186g01002.1;Niben101Scf06349g02002.1	Niben101Scf13186g01002.1;Niben101Scf06349g02002.1	2;2	2;2	Niben101Scf13186g01002.1 sp|O61125|STK4_DICDI *-** Serine/threonine-protein kinase 4 homolog A IPR011009 (Protein kinase-like domain) GO:0004672 (protein kinase activity), GO:0005524 (ATP binding), GO:0006468 (protein phosphorylation), GO:0016772 (transfer	2	2	2	3	3	675;675	332;4419	600;8201	1718	13754	14029	12875	14855	8864	14150	23675	12577	10743
1719	0.795386	1	-0.106868	Niben101Scf06357g02001.1	Niben101Scf06357g02001.1	6	6	Niben101Scf06357g02001.1 gb|KFB86090.1| ***- 3-beta hydroxysteroid dehydrogenase [Calothrix sp. 336/3] IPR016040 (NAD(P)-binding domain)	1	6	6	15.3	15.3	379	1400;3714;3842;4043;4207;4878	2750;6942;6943;6944;6945;7160;7501;7774;9151	1719	37475	27472	41862	30886	33875	34422	35918	42103	23859
172	0.925265	1	-0.00881456	Niben101Scf05283g00014.1;Niben101Scf00271g09023.1	Niben101Scf05283g00014.1;Niben101Scf00271g09023.1	1;1	1;1	Niben101Scf05283g00014.1 sp|P42698|DR111_ARATH ***- DNA-damage-repair/toleration protein DRT111, chloroplastic IPR016967 (Splicing factor, SPF45) GO:0003676 (nucleic acid binding);Niben101Scf00271g09023.1 sp|Q8JZX4|SPF45_MOUSE *-*- Splicing factor 45 IPR01	2	1	1	4.4	4.4	272;302	3831	7146	172	1976	1396	1389	1885	789	2058	1402	780	776
1720	0.239157	1	0.413331	Niben101Scf10798g00006.1;Niben101Scf06365g00001.1	Niben101Scf10798g00006.1;Niben101Scf06365g00001.1	11;11	4;4	Niben101Scf10798g00006.1 sp|Q9LHP1|RL74_ARATH ***- 60S ribosomal protein L7-4 IPR005998 (Ribosomal protein L7, eukaryotic);Niben101Scf06365g00001.1 sp|Q9LHP1|RL74_ARATH ***- 60S ribosomal protein L7-4 IPR005998 (Ribosomal protein L7, eukaryotic)	2	11	4	36.8	12.4	242;242	583;812;1884;2413;2479;2573;3288;3579;5258;5407;6684	1080;1501;3560;4436;4437;4545;4546;4772;4773;6134;6667;6668;9718;9719;10014;10015;12217;12218	1720	52636	50616	59822	51881	110586	54708	60095	85201	79355
1721	0.864587	1	0.0450421	Niben101Scf06369g03006.1	Niben101Scf06369g03006.1	1	1	Niben101Scf06369g03006.1 sp|O23970|GPX1_HELAN **** Glutathione peroxidase 1 IPR000889 (Glutathione peroxidase), IPR012336 (Thioredoxin-like fold), IPR029760 (Glutathione peroxidase conserved site) GO:0004602 (glutathione peroxidase activity), GO:0006979 (r	1	1	1	5.2	5.2	231	7372	13328;13329	1721	10832	8592	11131	8934	13289	9301	9100	11300	11095
1722	0.865498	1	-0.0162073	Niben101Scf06375g01011.1	Niben101Scf06375g01011.1	1	1	Niben101Scf06375g01011.1 gb|AET01733.2| ***- tRNA-splicing endonuclease positive effector-like protein [Medicago truncatula] IPR027417 (P-loop containing nucleoside triphosphate hydrolase)	1	1	1	1	1	1377	5293	9769	1722	3124	5321	5609	5784	1963	6150	3911	2725	2659
1723	0.211641	1	0.392431	Niben101Scf06382g00006.1	Niben101Scf06382g00006.1	8	2	Niben101Scf06382g00006.1 AT3G48730.1 **** glutamate-1-semialdehyde 2,1-aminomutase 2 LENGTH=472 IPR005814 (Aminotransferase class-III), IPR015424 (Pyridoxal phosphate-dependent transferase) GO:0003824 (catalytic activity), GO:0008483 (transaminase activity	1	8	2	14.7	3.5	538	292;347;3155;3156;4106;5395;5978;6481	535;634;635;636;637;638;639;640;641;5887;5888;5889;5890;5891;7610;7611;7612;7613;9998;11051;11052;11053;11849	1723	24049	23354	23911	30031	37910	25666	28241	32692	53826
1724	0.676027	1	-0.14306	Niben101Scf06385g02016.1	Niben101Scf06385g02016.1	7	2	Niben101Scf06385g02016.1 sp|Q2FJN4|AHPC_STAA3 **** Alkyl hydroperoxide reductase subunit C IPR012336 (Thioredoxin-like fold) GO:0016209 (antioxidant activity), GO:0016491 (oxidoreductase activity), GO:0055114 (oxidation-reduction process)	1	7	2	29.9	13.1	214	298;1248;2837;2838;2959;4086;5134	542;543;544;545;546;2433;2434;5235;5236;5237;5527;7578;9545;9546	1724	163351	180305	150805	157178	122138	168466	112710	152563	165289
1726	0.820081	1	-0.084066	Niben101Scf06404g01005.1	Niben101Scf06404g01005.1	1	1	Niben101Scf06404g01005.1 sp|Q6L545|GID1_ORYSJ ***- Gibberellin receptor GID1 IPR029058 (Alpha/Beta hydrolase fold) GO:0008152 (metabolic process), GO:0016787 (hydrolase activity)	1	1	1	2.9	2.9	340	2913	5447	1726	6000	4836	5788	5458	4324	5901	7500	6686	5630
1727	0.910386	1	0.0767736	Niben101Scf06407g00010.1	Niben101Scf06407g00010.1	6	1	Niben101Scf06407g00010.1 sp|O43290|SNUT1_HUMAN *-*- U4/U6.U5 tri-snRNP-associated protein 1 IPR005011 (SART-1 protein)	1	6	1	10.2	3.2	630	521;4344;5186;5438;5498;6031	993;994;8076;9623;9624;10066;10153;11120	1727	3522	4933	4279	7451	1399	4580	3178	1816	1572
1728	0.781915	1	0.113494	Niben101Scf06825g00013.1;Niben101Scf06424g02031.1	Niben101Scf06825g00013.1;Niben101Scf06424g02031.1	4;4	4;4	Niben101Scf06825g00013.1 sp|A6WMP4|SYN_SHEB8 **** Asparagine--tRNA ligase IPR018150 (Aminoacyl-tRNA synthetase, class II (D/K/N)-like) GO:0000166 (nucleotide binding), GO:0003676 (nucleic acid binding), GO:0004812 (aminoacyl-tRNA ligase activity), GO:00048	2	4	4	5.6	5.6	570;572	958;4161;5369;7048	1860;7698;9961;12820	1728	22491	22444	23621	16277	36431	21459	22859	30096	31027
1729	0.9617	1	-0.0284743	Niben101Scf06437g01008.1	Niben101Scf06437g01008.1	4	1	Niben101Scf06437g01008.1 sp|Q8KBK4|RL13_CHLTE ***- 50S ribosomal protein L13 IPR005822 (Ribosomal protein L13), IPR023563 (Ribosomal protein L13, conserved site), IPR023564 (Ribosomal protein L13 domain) GO:0003735 (structural constituent of ribosome), GO:	1	4	1	15.5	4.2	239	26;4326;5043;6689	59;60;8039;9408;12227;12228	1729	11442	6411	10136	7375	12352	7715	9607	10335	12564
173	0.990022	1	-0.0393959	Niben101Scf06545g00010.1;Niben101Scf01945g01009.1;Niben101Scf00272g11021.1;Niben101Scf01945g01012.1;Niben101Scf05229g04013.1;Niben101Scf03541g00012.1;Niben101Scf04993g01010.1;Niben101Ctg11463g00002.1;Niben101Scf05229g04025.1	Niben101Scf06545g00010.1;Niben101Scf01945g01009.1;Niben101Scf00272g11021.1;Niben101Scf01945g01012.1;Niben101Scf05229g04013.1;Niben101Scf03541g00012.1;Niben101Scf04993g01010.1	7;7;7;7;6;5;5;2;1	7;7;7;7;6;5;5;2;1	Niben101Scf06545g00010.1 sp|O59306|RS4_PYRHO **** 30S ribosomal protein S4 IPR001912 (Ribosomal protein S4/S9, N-terminal), IPR022801 (Ribosomal protein S4/S9) GO:0003723 (RNA binding), GO:0003735 (structural constituent of ribosome), GO:0005622 (intracell	9	7	7	32.5	32.5	197;197;197;198;136;183;229;102;75	1921;3090;4122;4253;4464;5172;7262	3612;3613;5732;7640;7641;7909;8277;9606;13176;13177	173	89572	88722	188775	89169	165982	102030	95854	131909	126814
1730	0.126099	1	-0.519077	Niben101Scf09472g02009.1;Niben101Scf06437g06008.1	Niben101Scf09472g02009.1;Niben101Scf06437g06008.1	1;1	1;1	Niben101Scf09472g02009.1 sp|Q9LQ55|DRP2B_ARATH ***- Dynamin-2B IPR000375 (Dynamin central domain), IPR001401 (Dynamin, GTPase domain), IPR011993 (Pleckstrin homology-like domain), IPR020850 (GTPase effector domain, GED), IPR022812 (Dynamin superfamily), IP	2	1	1	1.7	1.7	924;947	800	1485	1730	9157	5311	5927	4759	3001	6472	5686	3207	2765
1731	0.123892	1	0.544157	Niben101Scf06447g00005.1	Niben101Scf06447g00005.1	2	1	Niben101Scf06447g00005.1 sp|Q8LC83|RS242_ARATH ***- 40S ribosomal protein S24-2 IPR001976 (Ribosomal protein S24e), IPR012677 (Nucleotide-binding alpha-beta plait domain) GO:0000166 (nucleotide binding), GO:0003735 (structural constituent of ribosome), GO:	1	2	1	18	6.8	133	1332;5924	2635;2636;2637;10901	1731	4637	3437	4022	4326	8445	4867	4381	5255	5896
1732	0.879951	1	0.136259	Niben101Scf06488g00007.1	Niben101Scf06488g00007.1	3	1	Niben101Scf06488g00007.1 sp|Q9NP79|VTA1_HUMAN *-*- Vacuolar protein sorting-associated protein VTA1 homolog IPR023175 (Vacuolar protein sorting-associate protein Vta1/Callose synthase, N-terminal domain)	1	3	1	8.6	3.7	326	4024;5605;5632	7469;7470;10397	1732	2008	3132	2240	4038	934	3139	3433	1474	1130
1733	0.170363	1	-0.423773	Niben101Scf06504g00011.1	Niben101Scf06504g00011.1	1	1	Niben101Scf06504g00011.1 sp|O43719|HTSF1_HUMAN *-*- HIV Tat-specific factor 1 IPR012677 (Nucleotide-binding alpha-beta plait domain) GO:0000166 (nucleotide binding), GO:0003676 (nucleic acid binding)	1	1	1	4.9	4.9	224	6811	12412	1733	46721	52577	38974	43310	19633	40135	18647	13246	8681
1734	0.905713	1	-0.0248179	Niben101Scf06504g01026.1;Niben101Scf00132g01003.1	Niben101Scf06504g01026.1;Niben101Scf00132g01003.1	4;2	4;2	Niben101Scf06504g01026.1 AT1G64500.1 ***- Glutaredoxin family protein LENGTH=368 IPR012336 (Thioredoxin-like fold) GO:0009055 (electron carrier activity), GO:0015035 (protein disulfide oxidoreductase activity), GO:0045454 (cell redox homeostasis);Niben101S	2	4	4	14.4	14.4	388;358	333;1816;3623;4621	601;602;3454;3455;6762;8669	1734	37113	39318	41362	49135	25461	41188	64963	40024	32224
1735	0.983489	1	0.0110394	Niben101Scf06509g05019.1	Niben101Scf06509g05019.1	2	2	Niben101Scf06509g05019.1 sp|Q8S8N9|GOGC1_ARATH ***- Golgin candidate 1	1	2	2	1.9	1.9	858	1016;5051	1959;9418	1735	3222	3973	2569	4293	1810	3736	5878	4149	3734
1736	0.949901	1	-0.00457973	Niben101Scf06516g04018.1;Niben101Scf08527g01006.1	Niben101Scf06516g04018.1;Niben101Scf08527g01006.1	6;4	4;2	Niben101Scf06516g04018.1 sp|Q6ZKC0|14333_ORYSJ ***- 14-3-3-like protein GF14-C IPR000308 (14-3-3 protein), IPR023409 (14-3-3 protein, conserved site), IPR023410 (14-3-3 domain) GO:0019904 (protein domain specific binding);Niben101Scf08527g01006.1 sp|Q6ZKC0	2	6	4	21.8	15.5	252;251	69;1220;3375;3572;4710;4897	135;2359;6281;6659;6660;8879;8880;9183	1736	48657	34094	40301	39013	39233	44416	37477	39412	47992
1737	0.53161	1	-0.214449	Niben101Scf06528g04016.1	Niben101Scf06528g04016.1	3	3	Niben101Scf06528g04016.1 AT2G34660.1 ***- multidrug resistance-associated protein 2 LENGTH=1623 IPR003439 (ABC transporter-like), IPR011527 (ABC transporter type 1, transmembrane domain), IPR027417 (P-loop containing nucleoside triphosphate hydrolase) GO:0	1	3	3	1.9	1.9	1635	371;1867;6158	675;3535;11314	1737	20173	13646	18829	14884	14361	16131	14417	23222	16558
1738	0.427973	1	0.227652	Niben101Scf06556g00002.1;Niben101Scf02060g07009.1	Niben101Scf06556g00002.1;Niben101Scf02060g07009.1	2;1	2;1	Niben101Scf06556g00002.1 sp|Q3MHR3|DYL2_BOVIN ***- Dynein light chain 2, cytoplasmic IPR001372 (Dynein light chain, type 1/2) GO:0005875 (microtubule associated complex), GO:0007017 (microtubule-based process);Niben101Scf02060g07009.1 sp|Q22799|DYL1_CAEEL	2	2	2	18.5	18.5	119;119	5282;6429	9754;11769	1738	7245	6966	8085	8916	8693	8498	9500	9577	8578
1739	0.99357	1	0.00855947	Niben101Scf06560g01002.1	Niben101Scf06560g01002.1	1	1	Niben101Scf06560g01002.1 gb|AES77743.2| **** DSBA oxidoreductase family protein [Medicago truncatula] IPR001853 (DSBA-like thioredoxin domain), IPR012336 (Thioredoxin-like fold) GO:0015035 (protein disulfide oxidoreductase activity)	1	1	1	4.3	4.3	235	283	524	1739	1961	2396	2365	2836	1525	2401	2710	1929	1941
174	0.600704	1	0.143221	Niben101Scf04292g00008.1;Niben101Scf00401g00010.1;Niben101Scf00288g04002.1;Niben101Scf10152g04002.1	Niben101Scf04292g00008.1;Niben101Scf00401g00010.1;Niben101Scf00288g04002.1;Niben101Scf10152g04002.1	1;1;1;1	1;1;1;1	Niben101Scf04292g00008.1 sp|B9DFS6|SNX2B_ARATH ***- Sorting nexin 2B IPR001683 (Phox homologous domain), IPR015404 (Vps5 C-terminal) GO:0035091 (phosphatidylinositol binding);Niben101Scf00401g00010.1 sp|B9DFS6|SNX2B_ARATH ***- Sorting nexin 2B IPR001683 (P	4	1	1	2	2	495;498;518;543	6007	11090;11091	174	8379	8394	9509	9533	10009	9483	13594	13960	9063
1740	0.645211	1	0.119897	Niben101Scf06562g00009.1	Niben101Scf06562g00009.1	4	4	Niben101Scf06562g00009.1 sp|O84066|6PGD_CHLTR --** 6-phosphogluconate dehydrogenase, decarboxylating IPR008927 (6-phosphogluconate dehydrogenase, C-terminal-like), IPR016040 (NAD(P)-binding domain) GO:0004616 (phosphogluconate dehydrogenase (decarboxylatin	1	4	4	11.4	11.4	351	3228;3905;7157;7158	6014;7277;12997;12998;12999;13000	1740	13799	10225	10122	12085	11032	13988	11979	12961	13857
1741	0.959825	1	-0.0191469	Niben101Scf06566g00018.1;Niben101Scf07339g02022.1	Niben101Scf06566g00018.1;Niben101Scf07339g02022.1	2;1	2;1	Niben101Scf06566g00018.1 AT4G31170.1 *-** Protein kinase superfamily protein LENGTH=412 IPR002912 (ACT domain), IPR011009 (Protein kinase-like domain) GO:0004672 (protein kinase activity), GO:0004674 (protein serine/threonine kinase activity), GO:0005524 (	2	2	2	4.4	4.4	541;496	3993;6620	7407;12113	1741	15430	13173	12280	16541	10230	13573	15161	11992	9584
1742	0.275785	1	-0.329263	Niben101Scf06583g03008.1;Niben101Scf01719g08010.1	Niben101Scf06583g03008.1	7;3	4;1	Niben101Scf06583g03008.1 sp|O34392|YTRE_BACSU *-** ABC transporter ATP-binding protein YtrE IPR003439 (ABC transporter-like), IPR013525 (ABC-2 type transporter), IPR013581 (Plant PDR ABC transporter associated), IPR027417 (P-loop containing nucleoside trip	2	7	4	5.4	2.8	1422;841	1998;2340;2499;4416;5309;7131;7235	3719;4325;4619;8195;8196;9792;12966;13124	1742	26249	23705	21869	23705	12495	20967	15575	14645	11798
1743	0.577776	1	-0.188897	Niben101Scf06583g03009.1;Niben101Scf01719g08001.1;Niben101Scf01171g08015.1;Niben101Scf01146g09030.1;Niben101Scf04958g00013.1;Niben101Scf01146g09015.1	Niben101Scf06583g03009.1;Niben101Scf01719g08001.1	9;8;2;2;2;1	6;5;0;0;0;0	Niben101Scf06583g03009.1 sp|Q7PC88|AB31G_ARATH ***- ABC transporter G family member 31 IPR003439 (ABC transporter-like), IPR013525 (ABC-2 type transporter), IPR013581 (Plant PDR ABC transporter associated), IPR027417 (P-loop containing nucleoside triphosph	6	9	6	6.5	4	1453;1434;1151;1451;1472;60	452;1257;1998;2499;4091;4144;4417;5309;7236	803;2447;3719;4619;7586;7587;7672;8197;8198;9792;13125	1743	78279	59466	71554	62571	52452	68590	66436	80803	64052
1744	0.205004	1	0.434931	Niben101Scf06590g00003.1	Niben101Scf06590g00003.1	3	1	Niben101Scf06590g00003.1 AT1G07890.3 **** ascorbate peroxidase 1 LENGTH=250 IPR010255 (Haem peroxidase) GO:0004601 (peroxidase activity), GO:0006979 (response to oxidative stress), GO:0020037 (heme binding), GO:0055114 (oxidation-reduction process)	1	3	1	13.2	4	250	461;1665;4151	821;3152;3153;7680	1744	9979	12604	16525	11763	28144	12961	17472	14474	15018
1745	0.68609	1	-0.145098	Niben101Scf06621g02031.1	Niben101Scf06621g02031.1	1	1	Niben101Scf06621g02031.1 sp|O75131|CPNE3_HUMAN ***- Copine-3 IPR000008 (C2 domain), IPR002035 (von Willebrand factor, type A), IPR010734 (Copine) GO:0005515 (protein binding)	1	1	1	2	2	587	767	1435	1745	11096	9859	7347	7712	9356	8526	8238	7787	15057
1746	0.149018	1	0.602934	Niben101Scf06637g00012.1	Niben101Scf06637g00012.1	4	0	Niben101Scf06637g00012.1 sp|A1JSE7|PCKA_YERE8 *-** Phosphoenolpyruvate carboxykinase [ATP] IPR001272 (Phosphoenolpyruvate carboxykinase, ATP-utilising) GO:0004611 (phosphoenolpyruvate carboxykinase activity), GO:0004612 (phosphoenolpyruvate carboxykinase (	1	4	0	13	0	392	634;702;842;2784	1255;1354;1656;5144	1746	929	2164	949	2376	1090	2673	8459	2149	3461
1747	0.833242	1	0.0606965	Niben101Scf06654g02002.1	Niben101Scf06654g02002.1	4	2	Niben101Scf06654g02002.1 sp|B0C3M8|THF1_ACAM1 ***- Protein Thf1 IPR017499 (Photosystem II Psp29, biogenesis) GO:0009523 (photosystem II), GO:0010027 (thylakoid membrane organization), GO:0015979 (photosynthesis)	1	4	2	14	6.5	415	919;1069;1964;6384	1781;1782;1783;2057;2058;3672;11706	1747	29970	29755	29176	34909	23693	34119	26022	23874	24861
1748	0.851538	1	0.0288607	Niben101Scf06661g04001.1;Niben101Scf02793g24006.1	Niben101Scf06661g04001.1;Niben101Scf02793g24006.1	2;1	1;1	Niben101Scf06661g04001.1 sp|P73016|FABI_SYNY3 ***- Enoyl-[acyl-carrier-protein] reductase [NADH] FabI IPR002347 (Glucose/ribitol dehydrogenase);Niben101Scf02793g24006.1 sp|P73016|FABI_SYNY3 ***- Enoyl-[acyl-carrier-protein] reductase [NADH] FabI IPR002347	2	2	1	4.6	2.6	392;398	6823;7191	12444;13049	1748	7562	4578	5132	5567	6237	5817	5537	4577	5315
1749	0.281103	1	-0.270929	Niben101Scf06662g02024.1	Niben101Scf06662g02024.1	1	1	Niben101Scf06662g02024.1 ref|XP_007039811.1| *-*- G2484-1 protein, putative isoform 4 [Theobroma cacao] gb|EOY24312.1| G2484-1 protein, putative isoform 4 [Theobroma cacao] IPR008395 (Agenet-like domain), IPR014002 (Tudor-like, plant)	1	1	1	0.6	0.6	2434	6984	12726	1749	17908	20262	22450	23848	7275	19118	14040	8040	7339
175	0.518547	1	0.210073	Niben101Scf00288g16005.1	Niben101Scf00288g16005.1	11	2	Niben101Scf00288g16005.1 sp|P46300|RS4_SOLTU ***- 40S ribosomal protein S4 IPR000876 (Ribosomal protein S4e) GO:0003723 (RNA binding), GO:0003735 (structural constituent of ribosome), GO:0005622 (intracellular), GO:0005840 (ribosome), GO:0006412 (translati	1	11	2	35.6	3.8	264	2153;2577;2819;3688;3879;3894;4163;4164;6240;6544;7337	4001;4777;4778;4779;5191;5192;5193;6894;7234;7235;7260;7261;7262;7263;7264;7703;7704;7705;7706;7707;7708;11479;11958;11959;11960;13279;13280	175	24383	23841	23229	21361	38344	22948	24031	33588	30493
1750	0.886179	1	-0.0430837	Niben101Scf06664g00003.1;Niben101Scf33515g00005.1	Niben101Scf06664g00003.1;Niben101Scf33515g00005.1	1;1	1;1	Niben101Scf06664g00003.1 sp|Q9Y2X3|NOP58_HUMAN ***- Nucleolar protein 58 IPR002687 (Nop domain), IPR012974 (NOP5, N-terminal), IPR012976 (NOSIC);Niben101Scf33515g00005.1 sp|Q4R779|NOP58_MACFA ***- Nucleolar protein 58 IPR002687 (Nop domain), IPR012974 (NOP	2	1	1	1.8	1.8	559;579	3373	6278;6279	1750	5203	4763	4581	5665	3281	5173	4088	3671	3370
1751	0.522336	1	0.18789	Niben101Scf06668g02002.1;Niben101Ctg14075g00001.1;Niben101Scf27183g00012.1	Niben101Scf06668g02002.1;Niben101Ctg14075g00001.1;Niben101Scf27183g00012.1	3;2;2	1;1;1	Niben101Scf06668g02002.1 sp|Q9SWE7|VATE_CITLI **** V-type proton ATPase subunit E IPR002842 (ATPase, V1/A1 complex, subunit E) GO:0015991 (ATP hydrolysis coupled proton transport), GO:0033178 (proton-transporting two-sector ATPase complex, catalytic domain	3	3	1	12.6	3.5	231;68;229	4111;4481;6884	7619;7620;7621;8303;12571	1751	4761	5707	3968	6184	5631	4629	4817	6824	8692
1752	0.923668	1	0.0209248	Niben101Scf06671g03021.1	Niben101Scf06671g03021.1	12	3	Niben101Scf06671g03021.1 sp|Q9SUR9|SGT1A_ARATH ***- Protein SGT1 homolog A IPR007699 (SGS), IPR008978 (HSP20-like chaperone), IPR011990 (Tetratricopeptide-like helical domain) GO:0005515 (protein binding)	1	12	3	33.6	10.6	426	65;374;666;973;1138;1139;1931;1932;3012;3639;3817;6411	129;130;685;686;687;1299;1880;1881;2185;2186;2187;3626;3627;5593;6795;7126;7127;11744	1752	143203	240947	136533	231022	109427	187841	191623	118331	120006
1753	0.743951	1	0.0824007	Niben101Scf06678g02006.1;Niben101Scf12754g00011.1;Niben101Scf18156g00011.1	Niben101Scf06678g02006.1;Niben101Scf12754g00011.1	11;11;2	8;8;0	Niben101Scf06678g02006.1 sp|Q94BT0|SPSA1_ARATH **** Sucrose-phosphate synthase 1 IPR012819 (Sucrose phosphate synthase, plant) GO:0005985 (sucrose metabolic process), GO:0009058 (biosynthetic process), GO:0046524 (sucrose-phosphate synthase activity);Niben	3	11	8	9.2	6.7	1024;1054;1214	450;1034;1274;1860;2277;4295;4603;4642;4899;4939;7410	800;1986;2473;3527;4212;7978;7979;8632;8727;9185;9247;13398	1753	53018	57795	54945	59395	60605	55501	73025	67732	57193
1754	0.71148	1	0.105248	Niben101Scf06682g00003.1	Niben101Scf06682g00003.1	1	1	Niben101Scf06682g00003.1 sp|Q8BKN5|GCP5_MOUSE *-*- Gamma-tubulin complex component 5 IPR007259 (Gamma-tubulin complex component protein) GO:0000226 (microtubule cytoskeleton organization), GO:0000922 (spindle pole), GO:0005815 (microtubule organizing cente	1	1	1	1.1	1.1	914	7333	13275	1754	3517	3920	5922	3306	5786	5278	5591	6524	6050
1755	0.851193	1	0.0411084	Niben101Scf06684g03025.1;Niben101Scf22035g00001.1;Niben101Scf00276g07001.1	Niben101Scf06684g03025.1;Niben101Scf22035g00001.1	5;5;1	5;5;1	Niben101Scf06684g03025.1 sp|Q6GG09|KPYK_STAAR **** Pyruvate kinase IPR001697 (Pyruvate kinase) GO:0000287 (magnesium ion binding), GO:0003824 (catalytic activity), GO:0004743 (pyruvate kinase activity), GO:0006096 (glycolytic process), GO:0030955 (potassiu	3	5	5	11.7	11.7	669;642;563	251;945;1622;1641;6119	472;1830;1831;3081;3113;11262	1755	20390	17084	20511	19484	21685	18492	23350	21349	25135
1756	0.222587	1	-0.403366	Niben101Scf06898g00001.1;Niben101Scf06685g00010.1;Niben101Scf08415g00007.1;Niben101Scf00626g02015.1	Niben101Scf06898g00001.1;Niben101Scf06685g00010.1	5;5;2;2	2;2;0;0	Niben101Scf06898g00001.1 sp|Q43695|TBB3_MAIZE ***- Tubulin beta-3 chain IPR000217 (Tubulin), IPR023123 (Tubulin, C-terminal) GO:0003924 (GTPase activity), GO:0005200 (structural constituent of cytoskeleton), GO:0005525 (GTP binding), GO:0005874 (microtubul	4	5	2	13.1	5.4	444;444;237;305	871;2035;3239;3286;7328	1708;1709;1710;3789;3790;6029;6132;13270	1756	54286	41381	44673	38846	28404	38860	35326	37537	36647
1757	0.318377	1	-0.256004	Niben101Scf06686g01021.1	Niben101Scf06686g01021.1	1	1	Niben101Scf06686g01021.1 AT1G75510.1 **** Transcription initiation factor IIF, beta subunit LENGTH=261 IPR003196 (Transcription initiation factor IIF, beta subunit) GO:0003824 (catalytic activity), GO:0005524 (ATP binding), GO:0005674 (transcription factor	1	1	1	6.2	6.2	259	4390	8149	1757	6187	10179	7054	9828	2690	7094	4218	2815	2697
1758	0.837785	1	-0.0850497	Niben101Scf06698g00008.1;Niben101Scf06290g03019.1;Niben101Scf01235g00019.1;Niben101Scf02217g03004.1	Niben101Scf06698g00008.1;Niben101Scf06290g03019.1	5;4;2;2	1;1;0;0	Niben101Scf06698g00008.1 sp|B9DSA4|PFKA_STRU0 *-** ATP-dependent 6-phosphofructokinase IPR000023 (Phosphofructokinase domain), IPR012004 (Pyrophosphate-dependent phosphofructokinase TP0108), IPR022953 (Phosphofructokinase) GO:0003872 (6-phosphofructokinase	4	5	1	10.3	1.9	485;453;498;589	2812;3349;5467;5723;6220	6248;10104;10526;11445;11446	1758	31966	22371	30487	27156	29197	23615	25961	23400	22525
1759	0.943915	1	0.0129238	Niben101Scf06709g02002.1	Niben101Scf06709g02002.1	2	1	Niben101Scf06709g02002.1 sp|Q39491|PTP3_CHLMO --** Dual specificity protein phosphatase IPR014756 (Immunoglobulin E-set), IPR029021 (Protein-tyrosine phosphatase-like), IPR030079 (Phosphoglucan phosphatase DSP4) GO:0005982 (starch metabolic process), GO:00	1	2	1	5.8	3.1	359	1613;5330	3066;9846	1759	4970	4087	3612	5026	3312	4445	3906	4136	3635
176	0.982561	1	0.0190058	Niben101Scf00293g07013.1	Niben101Scf00293g07013.1	3	1	Niben101Scf00293g07013.1 sp|Q86UK7|ZN598_HUMAN *-** Zinc finger protein 598 IPR001841 (Zinc finger, RING-type), IPR015880 (Zinc finger, C2H2-like) GO:0005515 (protein binding), GO:0008270 (zinc ion binding)	1	3	1	4.2	1.3	897	908;4998;5931	1762;9342;10913	176	1596	1584	1797	2320	1477	1246	3115	1881	1843
1760	0.563099	1	-0.202761	Niben101Scf10305g01009.1;Niben101Scf09869g01020.1;Niben101Scf06716g00006.1	Niben101Scf10305g01009.1;Niben101Scf09869g01020.1;Niben101Scf06716g00006.1	1;1;1	1;1;1	Niben101Scf10305g01009.1 sp|Q42134|PSA5B_ARATH **** Proteasome subunit alpha type-5-B IPR000426 (Proteasome alpha-subunit, N-terminal domain), IPR001353 (Proteasome, subunit alpha/beta), IPR029055 (Nucleophile aminohydrolases, N-terminal) GO:0004175 (endop	3	1	1	4	4	227;227;249	6699	12239	1760	5068	4622	3947	4633	3530	3686	4740	3589	3738
1761	0.408229	1	0.25729	Niben101Scf06720g01018.1	Niben101Scf06720g01018.1	2	1	Niben101Scf06720g01018.1 sp|P56533|BADH_GADMC **** Betaine aldehyde dehydrogenase IPR016161 (Aldehyde/histidinol dehydrogenase), IPR029510 (Aldehyde dehydrogenase, glutamic acid active site) GO:0008152 (metabolic process), GO:0016491 (oxidoreductase activi	1	2	1	5.9	3.2	474	447;6130	796;797;11275;11276;11277;11278	1761	4587	5126	5848	4934	7763	5902	6277	6838	7730
1762	0.997753	1	-0.0128082	Niben101Scf06734g02019.1;Niben101Scf03099g01010.1	Niben101Scf06734g02019.1;Niben101Scf03099g01010.1	5;4	5;4	Niben101Scf06734g02019.1 sp|A7FY87|SYT_CLOB1 **** Threonine--tRNA ligase IPR002320 (Threonine-tRNA ligase, class IIa), IPR012675 (Beta-grasp domain) GO:0000166 (nucleotide binding), GO:0004812 (aminoacyl-tRNA ligase activity), GO:0004829 (threonine-tRNA li	2	5	5	8.4	8.4	677;750	2250;2714;2764;5617;7303	4176;5043;5116;10369;13238	1762	38186	40731	40784	34952	41376	42315	44430	46938	42784
1763	0.886771	1	0.0444108	Niben101Scf06737g00032.1	Niben101Scf06737g00032.1	4	1	Niben101Scf06737g00032.1 sp|Q76E23|IF4G_ARATH --*- Eukaryotic translation initiation factor 4G IPR003891 (Initiation factor eIF-4 gamma, MA3), IPR016024 (Armadillo-type fold) GO:0005488 (binding)	1	4	1	7.4	1.5	540	498;1074;2453;5289	945;2064;2065;4507;9765	1763	12000	8028	8857	11407	6375	12006	15652	12070	9769
1764	0.628426	1	0.156019	Niben101Scf06738g00002.1	Niben101Scf06738g00002.1	1	1	Niben101Scf06738g00002.1 sp|P80880|TRXB_BACSU **** Thioredoxin reductase IPR012336 (Thioredoxin-like fold), IPR013027 (FAD-dependent pyridine nucleotide-disulphide oxidoreductase), IPR023753 (Pyridine nucleotide-disulphide oxidoreductase, FAD/NAD(P)-bindin	1	1	1	2.4	2.4	548	3404	6328	1764	11026	8806	15787	10135	20055	9497	12525	15587	18536
1765	0.972314	1	-0.0326153	Niben101Scf06750g02016.1;Niben101Scf00339g05026.1;Niben101Scf02253g06001.1	Niben101Scf06750g02016.1;Niben101Scf00339g05026.1;Niben101Scf02253g06001.1	2;1;1	1;0;0	Niben101Scf06750g02016.1 ref|NP_001288856.1| **** mitochondrial outer membrane protein porin 3-like [Brassica rapa] gb|AAS21632.1| voltage-dependent anion-selective channel protein [Brassica rapa] IPR023614 (Porin domain), IPR027246 (Eukaryotic porin/Tom40	3	2	1	7.6	4	276;276;317	2711;6250	5039;11493;11494	1765	2613	1737	1063	1581	2238	1473	1037	1958	1691
1766	0.488121	1	0.207956	Niben101Scf06757g00004.1;Niben101Scf07253g00003.1	Niben101Scf06757g00004.1;Niben101Scf07253g00003.1	2;1	2;1	Niben101Scf06757g00004.1 sp|Q7XNX6|SUS7_ORYSJ **** Sucrose synthase 7 IPR012820 (Sucrose synthase, plant/cyanobacteria) GO:0005985 (sucrose metabolic process), GO:0009058 (biosynthetic process), GO:0016157 (sucrose synthase activity);Niben101Scf07253g00003	2	2	2	2.2	2.2	923;278	6259;6610	11509;12083;12084	1766	8501	8087	9339	9276	12508	8163	10742	11039	10263
1767	0.534955	1	0.211653	Niben101Scf06761g01029.1	Niben101Scf06761g01029.1	13	2	Niben101Scf06761g01029.1 sp|Q089P5|RS17_SHEFN -**- 30S ribosomal protein S17 IPR000266 (Ribosomal protein S17), IPR012340 (Nucleic acid-binding, OB-fold) GO:0003735 (structural constituent of ribosome), GO:0005622 (intracellular), GO:0005840 (ribosome), GO	1	13	2	55.8	7.1	156	939;1516;1517;1630;3174;4868;5078;5079;5565;5566;6781;6782;6806	1821;2922;2923;2924;2925;2926;3093;5920;9133;9134;9457;9458;9459;10263;10264;10265;10266;10267;12361;12362;12363;12364;12402	1767	219608	181361	212551	177907	335006	197552	190471	250160	308302
1768	0.0139148	1	-2.23801	Niben101Scf06769g01011.1	Niben101Scf06769g01011.1	1	1	Niben101Scf06769g01011.1 ref|XP_003625749.1| *-*- Pre-mRNA cleavage complex 2 protein Pcf11 [Medicago truncatula] IPR006569 (CID domain), IPR007087 (Zinc finger, C2H2), IPR008942 (ENTH/VHS) GO:0046872 (metal ion binding)	1	1	1	1.1	1.1	1081	4578	8594	1768	311	155	4426	242	186	609	406	286	240
1769	0.854372	1	0.0623387	Niben101Scf06795g00001.1	Niben101Scf06795g00001.1	2	2	Niben101Scf06795g00001.1 AT1G26761.1 ***- Arabinanase/levansucrase/invertase LENGTH=444 IPR007184 (Mannoside phosphorylase), IPR023296 (Glycosyl hydrolase, five-bladed beta-propellor domain)	1	2	2	6.3	6.3	462	2676;4508	4967;8374	1769	1442	1676	1366	1686	1566	1430	2155	1556	1883
177	0.456816	1	0.341019	Niben101Scf00294g03032.1;Niben101Scf09570g00030.1	Niben101Scf00294g03032.1;Niben101Scf09570g00030.1	3;2	1;0	Niben101Scf00294g03032.1 sp|Q9HLY2|RS12_THEAC *-*- 30S ribosomal protein S12 IPR006032 (Ribosomal protein S12/S23), IPR015500 (Peptidase S8, subtilisin-related), IPR023828 (Peptidase S8, subtilisin, Ser-active site) GO:0003735 (structural constituent of ri	2	3	1	3.2	1.3	619;114	2531;3486;3834	4670;6487;6488;6489;7151	177	13587	13015	12089	8241	30066	10701	11150	13948	17446
1770	0.866794	1	0.0184849	Niben101Scf06799g00004.1	Niben101Scf06799g00004.1	3	1	Niben101Scf06799g00004.1 sp|B9JCB6|RL9_AGRRK *-*- 50S ribosomal protein L9 IPR000244 (Ribosomal protein L9) GO:0003735 (structural constituent of ribosome), GO:0005622 (intracellular), GO:0005840 (ribosome), GO:0006412 (translation)	1	3	1	13.1	4.7	213	3481;4386;6803	6463;6464;6465;6466;6467;6468;6469;6470;6471;6472;6473;6474;6475;6476;6477;6478;6479;6480;8142;12397;12398	1770	13720	26518	19862	23254	16015	21606	11467	17046	11711
1771	0.124592	1	-0.534824	Niben101Scf06806g04011.1;Niben101Scf01721g06008.1	Niben101Scf06806g04011.1;Niben101Scf01721g06008.1	2;1	2;1	Niben101Scf06806g04011.1 sp|Q9SPM5|APY2_ARATH ***- Apyrase 2 IPR000407 (Nucleoside phosphatase GDA1/CD39) GO:0016787 (hydrolase activity);Niben101Scf01721g06008.1 sp|Q9SPM5|APY2_ARATH ***- Apyrase 2 IPR000407 (Nucleoside phosphatase GDA1/CD39) GO:0016787 (	2	2	2	5.7	5.7	440;472	6986;7206	12729;13071	1771	12610	7176	10909	6787	6879	7521	7707	7386	7015
1772	0.279152	1	0.417068	Niben101Scf06809g00030.1;Niben101Scf00607g03026.1	Niben101Scf06809g00030.1	9;1	1;1	Niben101Scf06809g00030.1 sp|Q328L4|GHRB_SHIDS **** Glyoxylate/hydroxypyruvate reductase B IPR006139 (D-isomer specific 2-hydroxyacid dehydrogenase, catalytic domain), IPR016040 (NAD(P)-binding domain) GO:0008152 (metabolic process), GO:0016616 (oxidoreduct	2	9	1	21.7	3.7	383;73	98;552;677;678;1456;2751;3132;3351;6274	189;190;191;1034;1312;1313;1314;1315;2833;5098;5835;6250;11528	1772	83117	70524	100169	67055	191690	80145	125531	121864	83681
1773	0.316637	1	0.309243	Niben101Scf22195g00025.1;Niben101Scf06876g01025.1;Niben101Scf06819g02006.1;Niben101Scf12159g00012.1;Niben101Scf11383g00015.1	Niben101Scf22195g00025.1;Niben101Scf06876g01025.1;Niben101Scf06819g02006.1;Niben101Scf12159g00012.1;Niben101Scf11383g00015.1	2;2;2;2;1	1;1;1;1;1	Niben101Scf22195g00025.1 sp|Q8LC83|RS242_ARATH ***- 40S ribosomal protein S24-2 IPR001976 (Ribosomal protein S24e), IPR012677 (Nucleotide-binding alpha-beta plait domain) GO:0000166 (nucleotide binding), GO:0003735 (structural constituent of ribosome), GO:	5	2	1	18	6.8	133;133;133;134;171	1239;5924	2384;2385;2386;2387;10901	1773	9179	8892	9801	8792	14860	10883	11187	9188	11035
1774	0.0915067	1	-0.607764	Niben101Scf06822g00002.1	Niben101Scf06822g00002.1	1	1	Niben101Scf06822g00002.1 AT2G35330.1 ***- RING/U-box superfamily protein LENGTH=738 IPR013083 (Zinc finger, RING/FYVE/PHD-type) GO:0005515 (protein binding), GO:0008270 (zinc ion binding)	1	1	1	1.7	1.7	701	1899	3579	1774	6358	8131	19407	9523	3489	9231	7224	3627	2031
1775	0.9187	1	0.00584874	Niben101Scf06825g04015.1;Niben101Scf00338g06003.1	Niben101Scf06825g04015.1;Niben101Scf00338g06003.1	3;2	1;1	Niben101Scf06825g04015.1 sp|O04300|UPTG_PEA ***- Alpha-1,4-glucan-protein synthase [UDP-forming] IPR004901 (Reversibly glycosylated polypeptide family), IPR029044 (Nucleotide-diphospho-sugar transferases) GO:0016866 (intramolecular transferase activity), G	2	3	1	8.2	2.8	352;352	703;6194;7400	1355;1356;11406;11407;13377;13378;13379;13380;13381;13382;13383	1775	11934	9812	7548	9169	10950	9294	10210	9594	8850
1776	0.747031	1	0.0841324	Niben101Scf06826g08015.1	Niben101Scf06826g08015.1	7	2	Niben101Scf06826g08015.1 sp|P18212|PSBP2_TOBAC **** Oxygen-evolving enhancer protein 2-2, chloroplastic IPR002683 (Photosystem II PsbP, oxygen evolving complex) GO:0005509 (calcium ion binding), GO:0009523 (photosystem II), GO:0009654 (photosystem II oxyge	1	7	2	20	7.1	340	2053;2303;2982;4109;6047;6113;7171	3821;3822;4254;5557;7616;7617;11142;11250;11251;11252;13017	1776	4522	5119	6329	5172	6582	5175	5007	4129	3969
1777	0.528888	1	0.188516	Niben101Scf06829g02007.1	Niben101Scf06829g02007.1	15	2	Niben101Scf06829g02007.1 sp|Q28559|ACACA_SHEEP *-** Acetyl-CoA carboxylase 1 IPR004549 (Acetyl-CoA carboxylase, biotin carboxylase), IPR011761 (ATP-grasp fold), IPR016185 (Pre-ATP-grasp domain) GO:0003824 (catalytic activity), GO:0004075 (biotin carboxylas	1	15	2	32.1	7.3	536	1689;1885;2769;2948;3218;3322;3700;3718;3962;3998;4560;4632;5388;6649;7292	3196;3561;5124;5510;6003;6202;6914;6915;6916;6951;6952;7361;7362;7418;7419;7420;7421;8496;8714;9986;9987;9988;12164;12165;13222	1777	4052	4125	5162	5695	4552	4954	5637	4974	5185
1778	0.833139	1	0.0517419	Niben101Scf06840g00009.1;Niben101Scf02104g00003.1;Niben101Scf01212g01009.1;Niben101Scf06637g00015.1;Niben101Scf00854g01011.1;Niben101Scf09696g01108.1;Niben101Scf01554g00001.1;Niben101Scf02160g06067.1;Niben101Scf16165g00012.1	Niben101Scf06840g00009.1	7;3;2;2;1;1;1;1;1	3;1;0;0;0;1;0;0;1	Niben101Scf06840g00009.1 sp|A1XFZ7|RK2_NUPAD **** 50S ribosomal protein L2, chloroplastic IPR002171 (Ribosomal protein L2) GO:0003723 (RNA binding), GO:0003735 (structural constituent of ribosome), GO:0005622 (intracellular), GO:0005840 (ribosome), GO:0006	9	7	3	23.4	10.1	278;240;110;475;95;131;133;136;225	50;2361;3378;4649;4694;5336;7362	102;4357;4358;6285;6286;8739;8740;8844;9853;13313;13314	1778	85746	79367	75551	79226	94427	75799	69606	80007	85460
1779	0.169561	1	0.500573	Niben101Scf06840g00010.1	Niben101Scf06840g00010.1	2	2	Niben101Scf06840g00010.1 sp|A9LYE0|RK22_ACOAM *-** 50S ribosomal protein L22, chloroplastic IPR001063 (Ribosomal protein L22/L17), IPR001351 (Ribosomal protein S3, C-terminal), IPR009019 (K homology domain, prokaryotic type), IPR023575 (Ribosomal protein S	1	2	2	5.6	5.6	303	129;249	243;470	1779	16545	12036	14124	12554	33630	14234	20807	20832	30222
178	0.0149148	1	-1.32895	Niben101Scf00294g03034.1;Niben101Scf01994g02012.1	Niben101Scf00294g03034.1;Niben101Scf01994g02012.1	10;10	1;1	Niben101Scf00294g03034.1 sp|Q9XF97|RL4_PRUAR ***- 60S ribosomal protein L4 IPR002136 (Ribosomal protein L4/L1e), IPR023574 (Ribosomal protein L4 domain), IPR025755 (60S ribosomal protein L4, C-terminal domain) GO:0003735 (structural constituent of ribosome	2	10	1	19.3	2	405;556	55;1564;2717;3160;3493;4522;4713;5004;5082;5241	113;114;2992;5049;5896;5897;5898;5899;5900;5901;5902;6505;6506;6507;6508;6509;8416;8417;8885;8886;8887;8888;9352;9353;9463;9695	178	32481	19937	161073	23508	34785	26689	19569	25899	19126
1780	0.117628	1	0.62361	Niben101Scf06848g00008.1	Niben101Scf06848g00008.1	18	4	Niben101Scf06848g00008.1 AT4G19710.2 **** aspartate kinase-homoserine dehydrogenase ii LENGTH=916 IPR011147 (Bifunctional aspartokinase/homoserine dehydrogenase I), IPR016040 (NAD(P)-binding domain) GO:0004072 (aspartate kinase activity), GO:0004412 (homos	1	18	4	20.2	4.2	872	554;816;953;954;1015;2115;2425;2559;2639;3126;3538;3746;6310;6994;7022;7185;7203;7406	1037;1038;1508;1850;1851;1852;1958;3923;3924;3925;4461;4743;4910;4911;5827;5828;6607;6608;7015;11583;11584;12739;12740;12781;13041;13042;13066;13390;13391;13392	1780	10158	8309	13675	7226	30619	11677	15750	21715	19859
1781	0.663462	1	0.144551	Niben101Scf06848g08015.1	Niben101Scf06848g08015.1	1	1	Niben101Scf06848g08015.1 sp|P00070|CYC_HELAN ***- Cytochrome c IPR002327 (Cytochrome c, class IA/ IB), IPR009056 (Cytochrome c-like domain) GO:0005506 (iron ion binding), GO:0009055 (electron carrier activity), GO:0020037 (heme binding)	1	1	1	14.3	14.3	112	675	1310	1781	4870	6420	4955	7707	3849	6401	5073	3233	3396
1782	0.843632	1	0.0401698	Niben101Scf06848g10001.1	Niben101Scf06848g10001.1	2	1	Niben101Scf06848g10001.1 sp|B0R8D0|RS7_HALS3 *-*- 30S ribosomal protein S7 IPR000235 (Ribosomal protein S5/S7), IPR023798 (Ribosomal protein S7 domain) GO:0003723 (RNA binding), GO:0003735 (structural constituent of ribosome), GO:0006412 (translation)	1	2	1	9	5.7	279	2795;4378	5161;8129;8130	1782	10868	17534	10309	17301	10401	12102	9331	7587	9343
1783	0.748619	1	-0.0947646	Niben101Scf06853g00002.1;Niben101Scf00095g08004.1	Niben101Scf06853g00002.1;Niben101Scf00095g08004.1	2;1	2;1	Niben101Scf06853g00002.1 ref|XP_007049403.1| ***- Cell wall protein AWA1 isoform 1 [Theobroma cacao] gb|EOX93560.1| Cell wall protein AWA1 isoform 1 [Theobroma cacao] IPR009060 (UBA-like), IPR009719 (Protein of unknown function DUF1296, plant) GO:0005515 (	2	2	2	3	3	806;888	4782;7003	9010;12752	1783	4934	5667	5097	5294	3327	6079	11684	6328	4730
1784	0.917395	1	-0.0497263	Niben101Scf07250g03025.1;Niben101Scf06856g00007.1;Niben101Scf00674g06001.1	Niben101Scf07250g03025.1;Niben101Scf06856g00007.1;Niben101Scf00674g06001.1	3;3;2	3;3;2	Niben101Scf07250g03025.1 sp|P55034|PSMD4_ARATH **** 26S proteasome non-ATPase regulatory subunit 4 homolog IPR002035 (von Willebrand factor, type A), IPR003903 (Ubiquitin interacting motif), IPR027040 (Proteasome subunit Rpn10) GO:0006511 (ubiquitin-depend	3	3	3	8.8	8.8	400;398;332	6386;6900;7005	11709;12591;12592;12754	1784	21855	16146	17931	15829	19697	18511	19450	19235	22884
1785	0.373758	1	0.303503	Niben101Scf06861g00004.1	Niben101Scf06861g00004.1	3	1	Niben101Scf06861g00004.1 sp|Q9M081|SC24B_ARATH **** Protein transport protein Sec24-like IPR002035 (von Willebrand factor, type A), IPR006895 (Zinc finger, Sec23/Sec24-type), IPR006896 (Sec23/Sec24, trunk domain), IPR012990 (Sec23/Sec24 beta-sandwich), IPR	1	3	1	3.8	0.8	969	4982;6049;6335	9318;11146;11147;11639	1785	13616	13063	14220	11313	25391	13771	16499	21200	22681
1786	0.0675605	1	-0.658707	Niben101Scf06876g01037.1;Niben101Scf11383g00020.1	Niben101Scf06876g01037.1;Niben101Scf11383g00020.1	1;1	1;1	Niben101Scf06876g01037.1 AT5G28050.2 *-*- Cytidine/deoxycytidylate deaminase family protein LENGTH=204;Niben101Scf11383g00020.1 sp|P21335|TADA_BACSU *-*- tRNA-specific adenosine deaminase IPR016193 (Cytidine deaminase-like) GO:0003824 (catalytic activity),	2	1	1	15.9	15.9	69;120	2366	4365	1786	8020	5459	3749	4776	1798	4339	4809	2510	2412
1787	0.489413	1	-0.181038	Niben101Scf06902g02007.1	Niben101Scf06902g02007.1	8	3	Niben101Scf06902g02007.1 sp|G5CEW6|IF4G_WHEAT *-*- Eukaryotic translation initiation factor 4G IPR003891 (Initiation factor eIF-4 gamma, MA3), IPR016024 (Armadillo-type fold) GO:0003723 (RNA binding), GO:0005488 (binding), GO:0005515 (protein binding)	1	8	3	5.6	2.5	1789	1595;1621;2287;2432;3588;4172;4741;5214	3040;3080;4232;4471;6683;7721;8944;9663	1787	7049	13982	9512	12165	3936	10840	29383	9064	6551
1788	0.910668	1	-0.0499428	Niben101Scf06906g01013.1;Niben101Scf02990g02011.1	Niben101Scf06906g01013.1;Niben101Scf02990g02011.1	2;1	2;1	Niben101Scf06906g01013.1 sp|Q87S28|ISCS_VIBPA **** Cysteine desulfurase IscS IPR015424 (Pyridoxal phosphate-dependent transferase), IPR016454 (Cysteine desulfurase, NifS) GO:0003824 (catalytic activity), GO:0006534 (cysteine metabolic process), GO:0008152	2	2	2	4.6	4.6	456;417	638;2299	1263;4248	1788	11194	12042	9710	10153	10116	11556	7698	10159	9926
1789	0.789865	1	-0.0674509	Niben101Scf06912g01020.1;Niben101Scf11604g00006.1	Niben101Scf06912g01020.1;Niben101Scf11604g00006.1	3;3	3;3	Niben101Scf06912g01020.1 sp|Q6BK66|CCS1_DEBHA **** Superoxide dismutase 1 copper chaperone IPR001424 (Superoxide dismutase, copper/zinc binding domain), IPR006121 (Heavy metal-associated domain, HMA) GO:0006801 (superoxide metabolic process), GO:0030001 (m	2	3	3	11	11	309;314	364;3202;6564	665;5975;11994	1789	11220	13605	8846	12750	6150	13233	26893	9499	8445
179	0.631767	1	-0.14093	Niben101Scf07365g01022.1;Niben101Scf00297g00010.1	Niben101Scf07365g01022.1;Niben101Scf00297g00010.1	1;1	1;1	Niben101Scf07365g01022.1 sp|Q6FRB7|IPYR_CANGA **** Inorganic pyrophosphatase IPR008162 (Inorganic pyrophosphatase) GO:0000287 (magnesium ion binding), GO:0004427 (inorganic diphosphatase activity), GO:0005737 (cytoplasm), GO:0006796 (phosphate-containing c	2	1	1	3.4	3.4	290;290	5576	10278	179	2488	2900	2875	3471	1343	2680	1804	1056	1403
1790	0.422341	1	-0.223828	Niben101Scf06913g00002.1	Niben101Scf06913g00002.1	6	6	Niben101Scf06913g00002.1 sp|Q6DGG0|PPID_RAT --*- Peptidyl-prolyl cis-trans isomerase D IPR011990 (Tetratricopeptide-like helical domain) GO:0005515 (protein binding)	1	6	6	13.4	13.4	514	4491;4984;5846;5902;6430;6514	8321;9320;10723;10867;10868;11770;11910	1790	59233	69906	47683	62107	27172	62132	83178	45063	36464
1791	0.833274	1	-0.121259	Niben101Scf06926g08008.1	Niben101Scf06926g08008.1	1	1	Niben101Scf06926g08008.1 sp|Q9M2F1|RS272_ARATH ***- 40S ribosomal protein S27-2 IPR000592 (Ribosomal protein S27e), IPR011332 (Zinc-binding ribosomal protein) GO:0003735 (structural constituent of ribosome), GO:0005622 (intracellular), GO:0005840 (ribosome	1	1	1	19.8	19.8	86	2664	4946	1791	945	1966	1381	1082	1709	1155	1371	1758	2131
1792	0.45939	1	0.252719	Niben101Scf06954g00015.1;Niben101Scf06087g02002.1	Niben101Scf06954g00015.1;Niben101Scf06087g02002.1	17;16	0;0	Niben101Scf06954g00015.1 sp|P53471|ACT2_SCHMA ***- Actin-2 IPR004000 (Actin family);Niben101Scf06087g02002.1 sp|O65314|ACT_SCHDU ***- Actin IPR004000 (Actin family)	2	17	0	42.9	0	361;415	157;313;856;857;995;996;1195;1736;2440;2926;2987;3172;4865;5216;6600;7062;7063	329;567;568;1678;1679;1680;1916;1917;1918;1919;1920;1921;1922;2316;2317;3319;3320;3321;3322;3323;4481;4482;5468;5469;5470;5471;5472;5562;5563;5918;9129;9665;12056;12057;12058;12059;12060;12061;12062;12063;12064;12065;12066;12067;12068;12845;12846	1792	10464	6637	9987	6241	16139	9894	11335	16673	20930
1793	0.25861	1	0.418316	Niben101Scf06954g03017.1;Niben101Scf06954g03016.1	Niben101Scf06954g03017.1	8;3	0;0	Niben101Scf06954g03017.1 sp|A1RSE1|RL13_PYRIL **** 50S ribosomal protein L13 IPR005822 (Ribosomal protein L13), IPR023563 (Ribosomal protein L13, conserved site), IPR023564 (Ribosomal protein L13 domain) GO:0003735 (structural constituent of ribosome), GO:	2	8	0	27.2	0	206;99	3898;3899;4187;4539;5242;5270;7002;7146	7268;7269;7742;8449;8450;8451;8452;9696;9732;12751;12984;12985	1793	72482	65783	76563	61874	154483	70732	73035	119538	116889
1794	0.492641	1	0.203933	Niben101Scf06955g01001.1	Niben101Scf06955g01001.1	2	1	Niben101Scf06955g01001.1 sp|Q9C5H4|Y3627_ARATH ***- VHS domain-containing protein IPR008942 (ENTH/VHS), IPR016024 (Armadillo-type fold) GO:0005488 (binding), GO:0006886 (intracellular protein transport)	1	2	1	2.8	1.1	702	2080;4004	3863;7428;7429	1794	5001	5445	4577	5395	6096	5813	8252	7164	6786
1795	0.806229	1	0.0587434	Niben101Scf06957g00010.1	Niben101Scf06957g00010.1	1	1	Niben101Scf06957g00010.1 sp|O82485|OPT7_ARATH ***- Oligopeptide transporter 7 IPR004813 (Oligopeptide transporter, OPT superfamily) GO:0055085 (transmembrane transport)	1	1	1	1.7	1.7	757	3578	6666	1795	4178	6559	5770	6593	4660	5940	6156	6370	5616
1796	0.539126	1	-0.109777	Niben101Scf06977g00024.1;Niben101Scf15972g01018.1	Niben101Scf06977g00024.1;Niben101Scf15972g01018.1	2;2	2;2	Niben101Scf06977g00024.1 sp|Q52KV5|LEO1_XENLA *-*- RNA polymerase-associated protein LEO1 IPR007149 (Leo1-like protein);Niben101Scf15972g01018.1 sp|Q6NYV9|LEO1_DANRE *-*- RNA polymerase-associated protein LEO1 IPR007149 (Leo1-like protein)	2	2	2	2.5	2.5	598;638	3552;6812	6635;12413	1796	7290	8254	7904	11056	2860	7814	7443	3983	3964
1797	0.525238	1	0.22083	Niben101Scf14697g02001.1;Niben101Scf07023g03001.1;Niben101Scf04099g10007.1;Niben101Scf15666g00008.1	Niben101Scf14697g02001.1;Niben101Scf07023g03001.1	3;3;1;1	2;2;0;0	Niben101Scf14697g02001.1 sp|Q9M612|NACA_PINTA ***- Nascent polypeptide-associated complex subunit alpha-like protein IPR016641 (Nascent polypeptide-associated complex subunit alpha) GO:0005515 (protein binding);Niben101Scf07023g03001.1 sp|Q9M612|NACA_PINTA	4	3	2	22.4	15.9	201;202;160;208	1099;5764;6042	2106;2107;2108;10600;10601;11137	1797	9076	12498	9574	15876	6434	13990	26121	14859	14555
1798	0.938883	1	0.0328646	Niben101Scf07027g06012.1	Niben101Scf07027g06012.1	11	6	Niben101Scf07027g06012.1 AT1G21630.2 **** Calcium-binding EF hand family protein LENGTH=1247 IPR000261 (EPS15 homology (EH)), IPR011992 (EF-hand domain pair) GO:0005509 (calcium ion binding), GO:0005515 (protein binding)	1	11	6	9.1	5.7	1143	67;2263;2264;2990;3333;4211;4357;4505;5949;6434;7293	132;4194;4195;5566;6218;7778;8099;8368;10997;11775;13223	1798	13094	15183	13387	16731	9190	16703	43538	23172	20268
1799	0.891839	1	-0.0624534	Niben101Scf07030g04004.1;Niben101Scf09628g00020.1	Niben101Scf07030g04004.1	3;1	3;1	Niben101Scf07030g04004.1 sp|P24521|ERG8_YEAST ***- Phosphomevalonate kinase IPR005916 (Phosphomevalonate kinase, eukaryotic) GO:0005524 (ATP binding)	2	3	3	6.2	6.2	485;475	530;892;2887	1005;1006;1742;5361	1799	28822	24913	33694	26308	29611	27806	26020	37649	33811
18	0.142462	1	0.632619	Niben101Ctg09170g00001.1;Niben101Scf09741g00010.1;Niben101Scf00750g00005.1	Niben101Ctg09170g00001.1;Niben101Scf09741g00010.1;Niben101Scf00750g00005.1	1;1;1	1;1;1	Niben101Ctg09170g00001.1 sp|Q03199|IPIB_TOBAC -*** Proteinase inhibitor I-B IPR000864 (Proteinase inhibitor I13, potato inhibitor I) GO:0004867 (serine-type endopeptidase inhibitor activity), GO:0009611 (response to wounding);Niben101Scf09741g00010.1 sp|P8	3	1	1	23.8	23.8	63;148;148	5124	9525;9526;9527;9528	18	30530	21906	34886	20450	88490	26442	33782	16591	14932
180	0.759036	1	0.0842708	Niben101Scf00298g02001.1;Niben101Scf01779g01002.1	Niben101Scf00298g02001.1;Niben101Scf01779g01002.1	1;1	1;1	Niben101Scf00298g02001.1 sp|Q6L2J1|SYY_PICTO --** Tyrosine--tRNA ligase IPR002305 (Aminoacyl-tRNA synthetase, class Ic) GO:0000166 (nucleotide binding), GO:0004812 (aminoacyl-tRNA ligase activity), GO:0004830 (tryptophan-tRNA ligase activity), GO:0005524 (	2	1	1	4.3	4.3	395;402	4515	8386	180	6627	6911	7808	8994	6384	7252	7026	5591	4230
1800	0.926049	1	-0.0419937	Niben101Scf07054g00003.1	Niben101Scf07054g00003.1	1	1	Niben101Scf07054g00003.1 AT4G19420.1 ***- Pectinacetylesterase family protein LENGTH=397 IPR004963 (Protein notum homologue)	1	1	1	2	2	402	3743	6994	1800	27512	26726	29176	27434	29384	24203	15847	22549	23388
1801	0.371004	1	-0.355981	Niben101Scf07060g03008.1;Niben101Scf01002g02005.1	Niben101Scf07060g03008.1;Niben101Scf01002g02005.1	2;1	2;1	Niben101Scf07060g03008.1 sp|Q9N1Q9|CABP2_BOVIN --** Calcium-binding protein 2 IPR004837 (Sodium/calcium exchanger membrane region), IPR011992 (EF-hand domain pair) GO:0005509 (calcium ion binding), GO:0016021 (integral component of membrane), GO:0055085 (t	2	2	2	3.1	3.1	574;586	1611;7297	3062;3063;3064;13228	1801	29243	20188	57835	21835	34929	27047	23997	39585	26238
1802	0.421785	1	-0.24311	Niben101Scf07069g01008.1;Niben101Scf06222g00007.1	Niben101Scf07069g01008.1;Niben101Scf06222g00007.1	2;1	2;1	Niben101Scf07069g01008.1 sp|Q7SXU0|EI3JA_DANRE *-** Eukaryotic translation initiation factor 3 subunit J-A IPR013906 (Eukaryotic translation initiation factor 3 subunit J), IPR023194 (Eukaryotic translation initiation factor 3-like domain) GO:0003743 (tran	2	2	2	9.4	9.4	223;88	1703;4244	3254;3255;7898	1802	18779	14980	13198	15653	8709	15313	33121	17840	17634
1803	0.83743	1	0.101977	Niben101Scf07086g00019.1	Niben101Scf07086g00019.1	5	2	Niben101Scf07086g00019.1 sp|A8Z5X0|MNME_SULMW --*- tRNA modification GTPase MnmE IPR005690 (Chloroplast protein import component Toc86/159), IPR024283 (Domain of unknown function DUF3406, chloroplast translocase), IPR027417 (P-loop containing nucleoside tr	1	5	2	5	2	1413	106;2846;5335;5564;5900	203;204;205;5247;9852;10262;10864;10865	1803	8438	6921	7592	10036	4121	10475	10234	6737	5661
1804	0.278713	1	0.368477	Niben101Scf07103g01009.1	Niben101Scf07103g01009.1	1	1	Niben101Scf07103g01009.1 sp|Q8DLG8|ATPB_THEEB *-** ATP synthase subunit beta IPR005722 (ATPase, F1 complex, beta subunit) GO:0015986 (ATP synthesis coupled proton transport), GO:0015992 (proton transport), GO:0046034 (ATP metabolic process), GO:0046933 (pr	1	1	1	17.4	17.4	69	824	1522;1523;1524;1525;1526	1804	16380	15407	17878	13575	31894	18648	20551	23727	34620
1805	0.877368	1	-0.0084433	Niben101Scf07121g02017.1	Niben101Scf07121g02017.1	6	2	Niben101Scf07121g02017.1 AT3G54360.1 **** zinc ion binding LENGTH=405 IPR011990 (Tetratricopeptide-like helical domain), IPR013083 (Zinc finger, RING/FYVE/PHD-type) GO:0005515 (protein binding), GO:0008270 (zinc ion binding)	1	6	2	17.5	6.2	405	2349;3082;4218;4704;4932;7417	4343;5720;7788;8865;9237;9238;13407	1805	67896	84875	54757	99315	34798	72204	102640	61067	50106
1806	0.319762	1	-0.360758	Niben101Scf07147g01006.1;Niben101Scf00341g03009.1	Niben101Scf07147g01006.1;Niben101Scf00341g03009.1	2;1	2;1	Niben101Scf07147g01006.1 sp|Q14498|RBM39_HUMAN *-** RNA-binding protein 39 IPR012677 (Nucleotide-binding alpha-beta plait domain) GO:0000166 (nucleotide binding), GO:0003676 (nucleic acid binding);Niben101Scf00341g03009.1 sp|Q9CWZ3|RBM8A_MOUSE --** RNA-bin	2	2	2	8.3	8.3	385;843	2512;4779	4646;9007	1806	3309	2367	1714	2659	900	2196	2423	1309	1122
1807	0.762682	1	-0.131846	Niben101Scf16278g00004.1;Niben101Scf07162g04010.1;Niben101Scf02253g12006.1	Niben101Scf16278g00004.1;Niben101Scf07162g04010.1	6;6;1	6;6;1	Niben101Scf16278g00004.1 sp|Q7JZB4|GMPPB_DROME ***- Mannose-1-phosphate guanyltransferase beta IPR011004 (Trimeric LpxA-like), IPR029044 (Nucleotide-diphospho-sugar transferases) GO:0009058 (biosynthetic process), GO:0016779 (nucleotidyltransferase activit	3	6	6	13	13	455;415;415	1548;3129;3789;3790;5661;7255	2970;5832;7087;7088;10441;13164;13165	1807	34750	17906	24837	20686	24670	25369	25259	25627	26142
1808	0.466283	1	0.220465	Niben101Scf07165g01002.1	Niben101Scf07165g01002.1	5	1	Niben101Scf07165g01002.1 sp|Q9XEG7|RS3A_TORRU ***- 40S ribosomal protein S3a IPR001593 (Ribosomal protein S3Ae) GO:0003735 (structural constituent of ribosome), GO:0005622 (intracellular), GO:0005840 (ribosome), GO:0006412 (translation)	1	5	1	20.7	7.3	261	596;2201;3793;4769;6093	1111;1112;4066;4067;7091;7092;8993;8994;11218	1808	54762	65299	50323	58114	84215	56187	51510	74576	82733
1809	0.82257	1	-0.0468916	Niben101Scf07166g00010.1;Niben101Scf01243g00004.1	Niben101Scf07166g00010.1;Niben101Scf01243g00004.1	2;1	2;1	Niben101Scf07166g00010.1 AT1G70950.1 *-*- TPX2 (targeting protein for Xklp2) protein family LENGTH=478;Niben101Scf01243g00004.1 emb|CDY14672.1| *-*- BnaC05g19290D [Brassica napus]	2	2	2	5.2	5.2	404;291	1686;6790	3192;3193;12372	1809	8096	9223	7415	10210	4584	9149	15980	9752	7826
181	0.565022	1	-0.17588	Niben101Scf00302g01002.1	Niben101Scf00302g01002.1	6	2	Niben101Scf00302g01002.1 sp|Q86A67|ALF_DICDI **** Fructose-bisphosphate aldolase IPR000741 (Fructose-bisphosphate aldolase, class-I), IPR013785 (Aldolase-type TIM barrel), IPR029768 (Fructose-bisphosphate aldolase class-I active site) GO:0003824 (catalytic	1	6	2	14.5	7	358	1655;1656;2562;2563;4189;6602	3129;3130;3131;3132;3133;3134;3135;3136;3137;3138;3139;3140;4746;4747;4748;4749;4750;4751;4752;7745;12070;12071	181	14025	13241	9694	12592	7356	12770	10754	7425	6932
1810	0.497359	1	0.200108	Niben101Scf07168g00003.1;Niben101Scf08665g01006.1	Niben101Scf07168g00003.1;Niben101Scf08665g01006.1	3;2	3;2	Niben101Scf07168g00003.1 sp|P44933|KEFX_HAEIN *-** Glutathione-regulated potassium-efflux system protein IPR006153 (Cation/H+ exchanger), IPR016040 (NAD(P)-binding domain) GO:0006812 (cation transport), GO:0006813 (potassium ion transport), GO:0008324 (cat	2	3	3	3	3	1206;1235	428;4124;6990	758;759;7646;12733;12734	1810	11759	8550	9674	8502	13832	12110	9286	11876	10931
1811	0.869377	1	0.0288363	Niben101Scf07182g04010.1;Niben101Scf03460g05002.1	Niben101Scf07182g04010.1	7;2	7;2	Niben101Scf07182g04010.1 sp|Q6ABS5|FTHS_PROAC **** Formate--tetrahydrofolate ligase IPR000559 (Formate-tetrahydrofolate ligase, FTHFS), IPR027417 (P-loop containing nucleoside triphosphate hydrolase) GO:0004329 (formate-tetrahydrofolate ligase activity), G	2	7	7	9.4	9.4	617;524	2370;2995;3340;3471;3512;6022;6069	4369;4370;5571;5572;6226;6449;6569;11109;11110;11186;11187	1811	79551	59074	62327	67562	73554	63893	58945	59722	49977
1812	0.655646	1	0.135782	Niben101Scf07183g00016.1;Niben101Scf14268g00001.1;Niben101Scf07638g04005.1	Niben101Scf07183g00016.1;Niben101Scf14268g00001.1;Niben101Scf07638g04005.1	3;3;2	0;0;0	Niben101Scf07183g00016.1 sp|A6R603|SUB2_AJECN **** ATP-dependent RNA helicase SUB2 IPR001650 (Helicase, C-terminal), IPR014001 (Helicase superfamily 1/2, ATP-binding domain), IPR027417 (P-loop containing nucleoside triphosphate hydrolase) GO:0003676 (nucle	3	3	0	6.7	0	386;280;255	1395;2290;3205	2745;4238;5979;5980	1812	16100	15281	15970	14445	22614	14965	20586	20298	30006
1813	0.187722	1	-0.385571	Niben101Scf07824g00009.1;Niben101Scf07183g00018.1;Niben101Scf03222g01012.1;Niben101Scf06793g05004.1	Niben101Scf07824g00009.1;Niben101Scf07183g00018.1;Niben101Scf03222g01012.1	3;3;2;1	3;3;2;1	Niben101Scf07824g00009.1 AT4G32410.1 **** cellulose synthase 1 LENGTH=1081 IPR005150 (Cellulose synthase), IPR013083 (Zinc finger, RING/FYVE/PHD-type), IPR029044 (Nucleotide-diphospho-sugar transferases) GO:0005515 (protein binding), GO:0008270 (zinc ion b	4	3	3	4.3	4.3	1036;1085;1060;342	572;2472;5101	1063;4536;9488	1813	8317	8520	7152	8034	2983	7346	10993	4275	3831
1814	0.382641	1	0.293563	Niben101Scf07221g00001.1;Niben101Scf00854g01012.1	Niben101Scf07221g00001.1	3;1	1;1	Niben101Scf07221g00001.1 sp|A9LYE2|RK2_ACOAM *-** 50S ribosomal protein L2, chloroplastic IPR002171 (Ribosomal protein L2), IPR013025 (Ribosomal protein L25/L23) GO:0000166 (nucleotide binding), GO:0003723 (RNA binding), GO:0003735 (structural constituent	2	3	1	17.7	3.6	192;149	2361;3378;7205	4357;4358;6285;6286;13068;13069;13070	1814	32831	23688	32206	25337	54595	28815	38737	41401	56348
1815	0.0320717	1	-0.709105	Niben101Scf07223g01007.1;Niben101Scf00854g04020.1	Niben101Scf07223g01007.1;Niben101Scf00854g04020.1	10;9	1;1	Niben101Scf07223g01007.1 sp|Q9SF40|RL4A_ARATH ***- 60S ribosomal protein L4-1 IPR002136 (Ribosomal protein L4/L1e), IPR023574 (Ribosomal protein L4 domain), IPR025755 (60S ribosomal protein L4, C-terminal domain) GO:0003735 (structural constituent of ribos	2	10	1	20.4	2	401;356	1564;2717;3160;3493;3765;4522;4713;5082;5241;5329	2992;5049;5896;5897;5898;5899;5900;5901;5902;6505;6506;6507;6508;6509;7041;8416;8417;8885;8886;8887;8888;9463;9695;9845	1815	1301	1097	12423	0	6940	2126	2636	5197	3974
1816	0.811161	1	-0.0741584	Niben101Scf07241g00013.1	Niben101Scf07241g00013.1	2	1	Niben101Scf07241g00013.1 AT2G46070.1 **** mitogen-activated protein kinase 12 LENGTH=372 IPR011009 (Protein kinase-like domain) GO:0004672 (protein kinase activity), GO:0004674 (protein serine/threonine kinase activity), GO:0004707 (MAP kinase activity), G	1	2	1	6.2	4	373	4383;4468	8136;8283	1816	10717	9961	8681	9824	6756	11308	14000	9329	9726
1817	0.781785	1	-0.106793	Niben101Scf07241g01009.1;Niben101Scf07576g04014.1;Niben101Scf08711g00021.1;Niben101Scf01655g01027.1	Niben101Scf07241g01009.1;Niben101Scf07576g04014.1;Niben101Scf08711g00021.1;Niben101Scf01655g01027.1	2;2;1;1	2;2;1;1	Niben101Scf07241g01009.1 sp|Q8RX88|FACE1_ARATH **** CAAX prenyl protease 1 homolog IPR001915 (Peptidase M48) GO:0004222 (metalloendopeptidase activity), GO:0006508 (proteolysis), GO:0008233 (peptidase activity), GO:0016020 (membrane), GO:0071586 (CAAX-box	4	2	2	5.7	5.7	366;386;404;461	3683;3858	6881;7179;7180	1817	12427	9936	15689	10440	13554	11343	13625	16342	15225
1818	0.330224	1	-0.319904	Niben101Scf07242g07006.1	Niben101Scf07242g07006.1	2	2	Niben101Scf07242g07006.1 AT3G28740.1 ***- Cytochrome P450 superfamily protein LENGTH=509 IPR001128 (Cytochrome P450) GO:0005506 (iron ion binding), GO:0016705 (oxidoreductase activity, acting on paired donors, with incorporation or reduction of molecular o	1	2	2	4.3	4.3	511	1683;2682	3188;4986	1818	42163	27578	26414	27815	18911	30306	24412	25227	20878
182	0.82622	1	0.0654239	Niben101Scf00303g00001.1;Niben101Scf02911g06011.1;Niben101Scf18589g00012.1;Niben101Scf01958g02008.1	Niben101Scf00303g00001.1;Niben101Scf02911g06011.1;Niben101Scf18589g00012.1;Niben101Scf01958g02008.1	1;1;1;1	1;1;1;1	Niben101Scf00303g00001.1 sp|Q9H9S4|CB39L_HUMAN **** Calcium-binding protein 39-like IPR013878 (Mo25-like) GO:0005488 (binding);Niben101Scf02911g06011.1 sp|Q9H9S4|CB39L_HUMAN **** Calcium-binding protein 39-like IPR013878 (Mo25-like) GO:0005488 (binding);Ni	4	1	1	3	3	300;325;340;402	5953	11009	182	3041	2537	2613	3036	2531	3004	3166	3393	3709
1820	0.30561	1	-0.307034	Niben101Scf07250g01004.1;Niben101Scf01664g02022.1	Niben101Scf07250g01004.1;Niben101Scf01664g02022.1	4;3	4;3	Niben101Scf07250g01004.1 AT5G66120.2 **** 3-dehydroquinate synthase, putative LENGTH=442 IPR016037 (3-dehydroquinate synthase AroB) GO:0003856 (3-dehydroquinate synthase activity), GO:0005737 (cytoplasm), GO:0009073 (aromatic amino acid family biosynthetic	2	4	4	10	10	442;414	718;3904;6753;6904	1372;7276;12321;12604	1820	58528	39194	39864	47617	21350	42244	25676	17484	19067
1821	0.810731	1	-0.0895682	Niben101Scf07275g02012.1;Niben101Scf05506g06005.1	Niben101Scf07275g02012.1;Niben101Scf05506g06005.1	19;14	1;0	Niben101Scf07275g02012.1 sp|P17156|HSP72_MOUSE ***- Heat shock-related 70 kDa protein 2 IPR013126 (Heat shock protein 70 family), IPR029047 (Heat shock protein 70kD, peptide-binding domain), IPR029048 (Heat shock protein 70kD, C-terminal domain);Niben101Sc	2	19	1	27.5	2.3	563;493	644;750;803;952;1222;2159;2757;3328;3429;4541;4542;4562;4686;4687;4825;4826;5955;6467;6669	1271;1409;1410;1411;1412;1413;1489;1844;1845;1846;1847;1848;1849;2361;4012;5106;6211;6212;6382;8455;8456;8457;8458;8459;8460;8567;8568;8827;8828;9065;9066;11011;11823;12197;12198;12199	1821	3525	8354	6079	7482	3158	6237	3210	3182	2463
1822	0.476408	1	-0.209879	Niben101Scf07288g08019.1	Niben101Scf07288g08019.1	4	1	Niben101Scf07288g08019.1 sp|Q8L7A9|AP4E_ARATH ***- AP-4 complex subunit epsilon IPR016024 (Armadillo-type fold), IPR017109 (Adaptor protein complex AP-4, epsilon subunit) GO:0005488 (binding), GO:0006886 (intracellular protein transport), GO:0016192 (vesic	1	4	1	5.3	1.5	1102	1612;4138;5133;6841	3065;7666;9544;12483	1822	5793	4605	4219	5290	2268	5080	4823	2575	2847
1823	0.321143	1	0.359693	Niben101Scf07309g00003.1;Niben101Scf01890g01005.1;Niben101Scf01911g08012.1	Niben101Scf07309g00003.1	16;5;4	4;0;0	Niben101Scf07309g00003.1 sp|Q7V643|CH601_PROMM ***- 60 kDa chaperonin 1 IPR002423 (Chaperonin Cpn60/TCP-1), IPR027409 (GroEL-like apical domain), IPR027413 (GroEL-like equatorial domain) GO:0005524 (ATP binding), GO:0005737 (cytoplasm), GO:0006457 (protein	3	16	4	34.1	7.4	511;588;543	375;1106;1147;1316;1317;1717;1832;2570;2921;3690;3960;4858;5306;6319;6706;7114	688;2117;2118;2119;2120;2121;2122;2200;2201;2557;2558;2559;2560;3287;3477;3478;3479;3480;4766;4767;4768;5455;5456;6896;6897;7358;7359;9121;9787;9788;11611;11612;11613;11614;11615;12251;12252;12253;12936	1823	178871	140839	188698	138901	339155	174309	208416	234794	329533
1824	0.387511	1	0.355966	Niben101Scf07350g00001.1	Niben101Scf07350g00001.1	2	1	Niben101Scf07350g00001.1 sp|P05455|LA_HUMAN *-*- Lupus La protein IPR006607 (Protein of unknown function DM15), IPR011991 (Winged helix-turn-helix DNA-binding domain)	1	2	1	3.8	1.5	895	4610;5975	8643;11047	1824	2333	2441	3838	5861	1654	3507	3017	1880	1719
1825	0.895202	1	0.02207	Niben101Scf07352g00001.1	Niben101Scf07352g00001.1	18	1	Niben101Scf07352g00001.1 AT3G14940.1 *-** phosphoenolpyruvate carboxylase 3 LENGTH=968 IPR021135 (Phosphoenolpyruvate carboxylase) GO:0003824 (catalytic activity), GO:0006099 (tricarboxylic acid cycle), GO:0008964 (phosphoenolpyruvate carboxylase activity)	1	18	1	34.9	3.6	413	998;1129;1130;1728;2996;3537;4250;4255;4324;4780;4941;5011;5265;5766;6303;6357;6857;6858	1924;2167;2168;2169;2170;3308;5573;6606;7904;7911;7912;8034;8035;8036;9008;9249;9250;9363;9726;10607;10608;10609;10610;11574;11672;11673;11674;12510;12511;12512	1825	6395	5414	7198	6455	6208	6637	6495	6411	5037
1826	0.0417848	1	-0.94528	Niben101Scf07353g00003.1	Niben101Scf07353g00003.1	1	1	Niben101Scf07353g00003.1 sp|Q9FJD0|VP26A_ARATH ***- Vacuolar protein sorting-associated protein 26A IPR028934 (Vacuolar protein sorting protein 26 related)	1	1	1	3.9	3.9	333	3707	6932	1826	2533	2113	7512	2837	1372	2105	1980	1591	1089
1827	0.418731	1	0.24301	Niben101Scf07364g00017.1;Niben101Scf15467g02002.1	Niben101Scf07364g00017.1;Niben101Scf15467g02002.1	3;2	3;2	Niben101Scf07364g00017.1 sp|Q9LT08|PSDE_ARATH ***- 26S proteasome non-ATPase regulatory subunit 14 homolog IPR000555 (JAB1/MPN/MOV34 metalloenzyme domain), IPR024969 (Rpn11/EIF3F C-terminal domain) GO:0005515 (protein binding);Niben101Scf15467g02002.1 sp|P	2	3	3	8.9	8.9	360;213	827;878;7098	1633;1634;1720;12912	1827	21824	18656	19964	20725	30024	20784	22474	25629	22660
1828	0.703296	1	-0.133294	Niben101Scf07365g01028.1	Niben101Scf07365g01028.1	1	1	Niben101Scf07365g01028.1 sp|B0VR86|MSRB_ACIBS **** Peptide methionine sulfoxide reductase MsrB IPR011057 (Mss4-like), IPR028427 (Peptide methionine sulfoxide reductase) GO:0006979 (response to oxidative stress), GO:0016671 (oxidoreductase activity, acting	1	1	1	6.9	6.9	174	2810	5182	1828	6026	6334	9611	5508	8619	5905	5145	7314	8298
1829	0.0362466	1	1.26372	Niben101Scf07365g01031.1	Niben101Scf07365g01031.1	1	1	Niben101Scf07365g01031.1 sp|Q2JL51|GATA_SYNJB ***- Glutamyl-tRNA(Gln) amidotransferase subunit A IPR000120 (Amidase), IPR023631 (Amidase signature domain) GO:0016884 (carbon-nitrogen ligase activity, with glutamine as amido-N-donor)	1	1	1	3.6	3.6	590	545	1027	1829	0	0	349	522	316	0	233	446	411
183	0.49939	1	-0.185422	Niben101Scf00308g00002.1;Niben101Scf01239g03007.1	Niben101Scf00308g00002.1;Niben101Scf01239g03007.1	2;1	2;1	Niben101Scf00308g00002.1 sp|Q94JX9|NACA2_ARATH *-*- Nascent polypeptide-associated complex subunit alpha-like protein 2 IPR016641 (Nascent polypeptide-associated complex subunit alpha);Niben101Scf01239g03007.1 sp|Q94JX9|NACA2_ARATH ***- Nascent polypeptide	2	2	2	10.4	10.4	365;207	1096;4881	2099;2100;9154	183	12228	10720	11461	12686	5999	11574	9572	7429	6786
1830	0.00863677	1	-1.2437	Niben101Scf07382g01007.1	Niben101Scf07382g01007.1	1	1	Niben101Scf07382g01007.1 sp|Q06881|BCCP_NOSS1 ***- Biotin carboxyl carrier protein of acetyl-CoA carboxylase IPR000089 (Biotin/lipoyl attachment)	1	1	1	3.6	3.6	250	5875	10831;10832	1830	28933	12770	57246	17530	10245	14010	5383	4616	2604
1831	0.391354	1	-0.262465	Niben101Scf07383g03001.1;Niben101Scf04424g01001.1	Niben101Scf07383g03001.1;Niben101Scf04424g01001.1	4;3	4;3	Niben101Scf07383g03001.1 sp|Q3B8D5|KATL2_XENLA *-** Katanin p60 ATPase-containing subunit A-like 2 IPR003959 (ATPase, AAA-type, core), IPR015415 (Vps4 oligomerisation, C-terminal), IPR027417 (P-loop containing nucleoside triphosphate hydrolase), IPR028596	2	4	4	8.7	8.7	519;517	393;2868;5559;7164	713;5314;10255;13007	1831	4150	6538	5021	5384	2371	5341	6701	3150	2793
1833	0.929233	1	0.00777286	Niben101Scf07383g12006.1;Niben101Scf03113g03018.1	Niben101Scf07383g12006.1;Niben101Scf03113g03018.1	12;9	12;9	Niben101Scf07383g12006.1 ref|WP_012307378.1| ***- NAD dependent epimerase/dehydratase family protein [Synechococcus sp. PCC 7002] ref|YP_001735011.1| NAD dependent epimerase/dehydratase family protein [Synechococcus sp. PCC 7002] gb|ACA99755.1| NAD depende	2	12	12	32.9	32.9	374;378	316;582;1159;1250;1450;1451;2398;2597;3835;5143;6117;7409	573;574;575;576;577;1078;1079;2261;2262;2263;2436;2827;2828;4417;4831;4832;7152;9556;11260;13395;13396;13397	1833	178426	144503	133545	131731	163283	163926	130075	161970	144476
1835	0.292762	1	0.325114	Niben101Scf07428g01005.1	Niben101Scf07428g01005.1	7	3	Niben101Scf07428g01005.1 sp|P49199|RS8_ORYSJ ***- 40S ribosomal protein S8 IPR022309 (Ribosomal protein S8e/ribosomal biogenesis NSA2) GO:0003735 (structural constituent of ribosome), GO:0005622 (intracellular), GO:0005840 (ribosome), GO:0006412 (translati	1	7	3	27.4	8.1	223	160;1790;1978;1979;3453;3797;5302	334;335;3403;3404;3690;3691;3692;6426;6427;7096;9781	1835	22165	18627	18382	19271	32148	22712	18281	25763	26400
1836	0.58152	1	-0.225797	Niben101Scf07437g04001.1	Niben101Scf07437g04001.1	1	1	Niben101Scf07437g04001.1 AT1G70950.1 *-*- TPX2 (targeting protein for Xklp2) protein family LENGTH=478	1	1	1	2.3	2.3	486	5868	10815	1836	850	749	1017	1095	350	792	772	627	852
1837	0.33152	1	0.319804	Niben101Scf07438g04014.1	Niben101Scf07438g04014.1	26	4	Niben101Scf07438g04014.1 sp|Q2SMS4|METE_HAHCH **** 5-methyltetrahydropteroyltriglutamate--homocysteine methyltransferase IPR006276 (Cobalamin-independent methionine synthase) GO:0003871 (5-methyltetrahydropteroyltriglutamate-homocysteine S-methyltransferas	1	26	4	28.1	3.1	832	379;649;650;685;832;1043;2056;2477;2694;2830;2895;3253;3254;3271;3298;3510;3678;5064;5905;5906;6010;7037;7084;7243;7301;7381	693;694;1277;1278;1279;1331;1639;1640;1641;2004;2005;3828;3829;3830;4543;5006;5007;5008;5009;5010;5011;5012;5013;5014;5015;5016;5221;5222;5223;5224;5373;5374;6068;6069;6070;6071;6072;6073;6074;6075;6076;6077;6078;6079;6080;6081;6107;6144;6145;6146;6147;6148;6149;6553;6554;6555;6556;6557;6558;6559;6560;6561;6562;6563;6564;6565;6566;6567;6872;9435;9436;9437;10872;10873;10874;11094;11095;12805;12806;12888;12889;12890;12891;12892;12893;12894;13136;13137;13138;13139;13140;13141;13142;13143;13144;13145;13146;13147;13148;13149;13150;13234;13235;13236;13344	1837	955813	773739	986709	862523	1490841	1036968	1208905	1741920	2256018
[truncated: 673,366 more chars]
